# Age-dependent topoisomerase I depletion alters recruitment of rDNA silencing complexes

**DOI:** 10.1101/2025.07.29.667507

**Authors:** Lindsey N. Power, Natalia Zawrotna, Manikarna Dinda, Abigail E. Weir, Bishal P. Paudel, Oshil Ghimire, Karolina Kisiel, Christopher T. Letai, Kevin A. Janes, Jeffrey S. Smith

**Affiliations:** Department of Biochemistry and Molecular Genetics, University of Virginia School of Medicine, Charlottesville VA; Department of Medical Chemistry, Medical University of Gdansk, Gdansk Poland; Department of Biomedical Engineering, University of Virginia School of Medicine, Charlottesville VA; Department of Microbiology, Immunology, and Cancer, University of Virginia School of Medicine, Charlottesville VA; College of Arts and Sciences, University of Virginia, Charlottesville VA; College of Health Science, Physician Assistant Program Midwestern University, Downers Grove IL

## Abstract

Genomic instability and loss of proteostasis are two of the primary Hallmarks of Aging. Although these hallmarks are well-defined in the literature, the mechanisms that drive genomic instability and loss of proteostasis as cells age are still largely unknown. Using budding yeast replicative lifespan as a model for aging in actively dividing cells, we identified nuclear proteins that were depleted in the earliest stages of aging. We found that many age-depleted proteins were involved in ribosome biogenesis, specifically in ribosome processing, or in maintenance of chromatin stability. We focused on topoisomerase I (Top1) as a novel age-depleted nuclear protein and found that its depletion in the early stages of aging was not a result of transcriptional changes or changes in protein turnover. Despite the stark depletion of Top1 in early aging, rescue of this age-dependent depletion was actually harmful to replicative lifespan. We found that Top1, when overexpressed, disrupts the stoichiometry of the RENT complex by pulling Sir2 away from the ribosomal DNA (rDNA), a phenotype which is further enhanced when the overexpressed Top1 is catalytically dead. Loss of Sir2 from the rDNA via the overexpression of catalytically dead Top1 decreases RNA Pol II silencing of a reporter gene inside or adjacent to the rDNA, consistent with the lifespan defect. Finally, we found that the catalytic activity of Top1 plays an important role in the establishment of rDNA silencing, raising the possibility that rDNA secondary structure/DNA topology is important for RNA Pol I-dependent spreading of silent chromatin across the rDNA locus.

## Supplemental Table S5 for "Age-dependent topoisomerase I depletion alters recruitment of rDNA silencing complexes"

### Sheet: Proteins
Protein FDR Confidence: Combined	Master	Accession	Description	Exp. q-value: Combined	Sum PEP Score	Coverage [%]	# Peptides	# PSMs	# Unique Peptides	# AAs	MW [kDa]	calc. pI	Score Sequest HT: Sequest HT	# Peptides (by Search Engine): Sequest HT	Biological Process	Cellular Component	Molecular Function	Pfam IDs	Entrez Gene ID	Ensembl Gene ID	Gene Symbol	Chromosome	KEGG Pathways	Reactome Pathways	WikiPathways	# Protein Pathway Groups	# Razor Peptides	Abundance Ratio: (Old) / (Young)	Abundance Ratio Adj. P-Value: (Old) / (Young)	Abundances (Grouped): Old	Abundances (Grouped): Young	Abundances (Grouped) CV [%]: Old	Abundances (Grouped) CV [%]: Young	Found in Sample: [S6] F1: 129N, Sample, Old	Found in Sample: [S7] F1: 129C, Sample, Old	Found in Sample: [S8] F1: 130N, Sample, Old	Found in Sample: [S9] F1: 130C, Sample, Old	Found in Sample: [S10] F1: 131, Sample, Old	Found in Sample: [S1] F1: 126, Control, Young	Found in Sample: [S2] F1: 127N, Control, Young	Found in Sample: [S3] F1: 127C, Control, Young	Found in Sample: [S4] F1: 128N, Control, Young	Found in Sample: [S5] F1: 128C, Control, Young	# Protein Groups	Modifications
High	Master Protein	P05030	Plasma membrane ATPase 1 OS=Saccharomyces cerevisiae (strain ATCC 204508 / S288c) OX=559292 GN=PMA1 PE=1 SV=2	0	109.116	23	21	111	21	918	99.6	5.11	400.23	21	cell organization and biogenesis;metabolic process;transport	cytosol;membrane;mitochondrion	catalytic activity;metal ion binding;nucleotide binding;transporter activity	Pf00122, Pf00690, Pf00702, Pf08282, Pf12710	852876	YGL008C	PMA1	VII	Oxidative phosphorylation			1	0	1.658	0.00183232	124.8	75.2	14.61	5.29	High	High	High	High	High	High	High	High	High	High	1
High	Master Protein	P00549	Pyruvate kinase 1 OS=Saccharomyces cerevisiae (strain ATCC 204508 / S288c) OX=559292 GN=CDC19 PE=1 SV=2	0	93.166	37	17	68	17	500	54.5	7.68	217.17	17	metabolic process	cytoplasm;membrane	catalytic activity;metal ion binding;nucleotide binding	Pf00224, Pf02887, Pf03328	851193	YAL038W	CDC19	I	Glycolysis / Gluconeogenesis; Carbon metabolism; Pyruvate metabolism; Metabolic pathways; Purine metabolism; Biosynthesis of secondary metabolites; Biosynthesis of amino acids; Biosynthesis of antibiotics	Neutrophil degranulation; Glycolysis	Principle Pathways of Carbon Metabolism; Aerobic Glycerol Catabolism; Glycolysis; Glycolysis and Gluconeogenesis	19	0	1.317	0.0129853	113.7	86.3	5.91	13.62	High	High	High	High	High	High	High	High	High	High	1
High	Master Protein	P10592	Heat shock protein SSA2 OS=Saccharomyces cerevisiae (strain ATCC 204508 / S288c) OX=559292 GN=SSA2 PE=1 SV=3	0	88.28	39	21	47	5	639	69.4	5.06	140.58	21	cell organization and biogenesis;metabolic process;regulation of biological process;transport	cytoplasm;cytosol;extracellular;membrane;mitochondrion	catalytic activity;nucleotide binding;protein binding;RNA binding	Pf00012, Pf06723	850636	YLL024C	SSA2	XII	Endocytosis; Longevity regulating pathway - multiple species; Protein processing in endoplasmic reticulum; Spliceosome	HSF1-dependent transactivation		8	16	1.114	0.00219657	105.4	94.6	4.73	3.1	High	High	High	High	High	High	High	High	High	High	1
High	Master Protein	P16521	Elongation factor 3A OS=Saccharomyces cerevisiae (strain ATCC 204508 / S288c) OX=559292 GN=YEF3 PE=1 SV=4	0	78.454	18	21	62	21	1044	115.9	6.05	169.98	21	cell organization and biogenesis;metabolic process;regulation of biological process	cytoplasm;ribosome	catalytic activity;nucleotide binding;RNA binding	Pf00005, Pf00350, Pf01926, Pf03193, Pf13304, Pf13476, Pf13558	850951	YLR249W	YEF3	XII				0	0	0.831	0.0332188	90.8	109.2	2.61	14.01	High	High	High	High	High	High	High	High	High	High	1
High	Master Protein	P38631	1,3-beta-glucan synthase component FKS1 OS=Saccharomyces cerevisiae (strain ATCC 204508 / S288c) OX=559292 GN=FKS1 PE=1 SV=2	0	75.745	10	19	37	12	1876	214.7	7.23	104.55	19	cell organization and biogenesis;metabolic process;regulation of biological process	membrane;mitochondrion	catalytic activity;protein binding	Pf02364, Pf07223, Pf12273, Pf14288	851055	YLR342W	FKS1	XII	MAPK signaling pathway - yeast; Starch and sucrose metabolism		MAPK Signaling Pathway	3	7	0.543	0.000829204	70.4	129.6	2.98	9.94	High	High	High	High	High	High	High	High	High	High	1
High	Master Protein	P10591	Heat shock protein SSA1 OS=Saccharomyces cerevisiae (strain ATCC 204508 / S288c) OX=559292 GN=SSA1 PE=1 SV=4	0	73.236	39	20	37	4	642	69.6	5.11	108.32	20	cell organization and biogenesis;metabolic process;regulation of biological process;transport	cytoplasm;cytosol;extracellular;membrane;nucleus	catalytic activity;nucleotide binding;protein binding;RNA binding	Pf00012, Pf06723	851259	YAL005C	SSA1	I	Endocytosis; Longevity regulating pathway - multiple species; Protein processing in endoplasmic reticulum; Spliceosome			4	0	1.31	5.62117e-05	113.4	86.6	3.59	2.3	High	High	High	High	High	High	High	High	High	High	1
High	Master Protein	P07259	Protein URA2 OS=Saccharomyces cerevisiae (strain ATCC 204508 / S288c) OX=559292 GN=URA2 PE=1 SV=5	0	66.07	10	22	37	21	2214	244.9	5.83	101.51	22	metabolic process;regulation of biological process	cytoplasm;mitochondrion	catalytic activity;metal ion binding;nucleotide binding	Pf00117, Pf00185, Pf00289, Pf00988, Pf02142, Pf02222, Pf02729, Pf02786, Pf02787, Pf07478, Pf07722, Pf08443, Pf13535, Pf15632	853311	YJL130C	URA2	X	Pyrimidine metabolism; Metabolic pathways; Alanine, aspartate and glutamate metabolism	Pyrimidine biosynthesis	Superpathway of Histidine, Purine, and Pyrimidine; De Novo Biosynthesis of Pyrimidine Ribonucleotides	9	1	1.212	0.000109772	109.6	90.4	2.41	3.29	High	High	High	High	High	High	High	High	High	High	1
High	Master Protein	P40150	Ribosome-associated molecular chaperone SSB2 OS=Saccharomyces cerevisiae (strain ATCC 204508 / S288c) OX=559292 GN=SSB2 PE=1 SV=2	0	66.034	29	16	38	15	613	66.6	5.49	137.07	16	cell communication;cell organization and biogenesis;metabolic process;regulation of biological process;response to stimulus;transport	cytoplasm;membrane	catalytic activity;nucleotide binding;protein binding	Pf00012, Pf06723	855512	YNL209W	SSB2	XIV	Endocytosis; Longevity regulating pathway - multiple species; Protein processing in endoplasmic reticulum; Spliceosome			4	0	1.077	0.0279607	103.7	96.3	3.77	4.61	High	High	High	High	High	High	High	High	High	High	1
High	Master Protein	P27476	Nuclear localization sequence-binding protein OS=Saccharomyces cerevisiae (strain ATCC 204508 / S288c) OX=559292 GN=NSR1 PE=1 SV=1	0	65.146	22	11	32	11	414	44.5	4.93	108.16	11	cell organization and biogenesis;metabolic process	mitochondrion;nucleus	DNA binding;RNA binding	Pf00076, Pf13893, Pf14259	853064	YGR159C	NSR1	VII		Major pathway of rRNA processing in the nucleolus and cytosol		4	0	0.741	0.0148958	85.1	114.9	5.56	19.13	High	High	High	High	High	High	High	High	High	High	1
High	Master Protein	P15108	ATP-dependent molecular chaperone HSC82 OS=Saccharomyces cerevisiae (strain ATCC 204508 / S288c) OX=559292 GN=HSC82 PE=1 SV=4	0	63.084	24	16	30	2	705	80.9	4.83	97.46	16	cell organization and biogenesis;metabolic process;response to stimulus	cytoplasm;membrane;mitochondrion	catalytic activity;nucleotide binding;protein binding	Pf00183, Pf02518, Pf13589	855224	YMR186W	HSC82	XIII	Protein processing in endoplasmic reticulum			1	0	1.146	0.604555	106.8	93.2	13.69	11.36	High	High	High	High	High	High	High	High	High	High	1
High	Master Protein	P02829	ATP-dependent molecular chaperone HSP82 OS=Saccharomyces cerevisiae (strain ATCC 204508 / S288c) OX=559292 GN=HSP82 PE=1 SV=1	0	62.944	23	16	30	2	709	81.4	4.91	96.99	16	cell organization and biogenesis;metabolic process;regulation of biological process;response to stimulus;transport	cytoplasm	catalytic activity;nucleotide binding;protein binding	Pf00183, Pf02518, Pf13589	855836	YPL240C	HSP82	XVI	Protein processing in endoplasmic reticulum	The NLRP3 inflammasome; HSP90 chaperone cycle for steroid hormone receptors (SHR); VEGFR2 mediated vascular permeability; Tetrahydrobiopterin (BH4) synthesis, recycling, salvage and regulation; HSF1 activation; Attenuation phase; eNOS activation; Neutrophil degranulation		24	14	1.286	0.000350569	112.5	87.5	5.43	4.82	High	High	High	High	High	High	High	High	High	High	1
High	Master Protein	P00560	Phosphoglycerate kinase OS=Saccharomyces cerevisiae (strain ATCC 204508 / S288c) OX=559292 GN=PGK1 PE=1 SV=2	0	57.202	32	13	36	13	416	44.7	7.61	113.91	13	metabolic process	cytoplasm;membrane;mitochondrion	catalytic activity;nucleotide binding	Pf00162	850370	YCR012W	PGK1	III	Glycolysis / Gluconeogenesis; Carbon metabolism; Metabolic pathways; Biosynthesis of secondary metabolites; Biosynthesis of amino acids; Biosynthesis of antibiotics	Gluconeogenesis; Glycolysis	Principle Pathways of Carbon Metabolism; Aerobic Glycerol Catabolism; Glycolysis; Glycolysis and Gluconeogenesis	15	0	1.464	0.000317362	118.8	81.2	6.67	4.54	High	High	High	High	High	High	High	High	High	High	1
High	Master Protein	P16140	V-type proton ATPase subunit B OS=Saccharomyces cerevisiae (strain ATCC 204508 / S288c) OX=559292 GN=VMA2 PE=1 SV=2	0	51.013	21	11	19	11	517	57.7	5.07	54.38	11	cell organization and biogenesis;cellular homeostasis;metabolic process;transport	cytoplasm;membrane	catalytic activity;nucleotide binding;protein binding;transporter activity	Pf00006, Pf00306, Pf02874	852424	YBR127C	VMA2	II	Phagosome; Metabolic pathways; Oxidative phosphorylation	ROS, RNS production in phagocytes; Insulin receptor recycling; Transferrin endocytosis and recycling		13	0	1.107	0.0375832	105.1	94.9	4.97	1.08	High	High	High	High	High	High	High	High	High	High	1
High	Master Protein	Q00955	Acetyl-CoA carboxylase OS=Saccharomyces cerevisiae (strain ATCC 204508 / S288c) OX=559292 GN=ACC1 PE=1 SV=2	0	50.519	7	16	21	16	2233	250.2	6.28	60.04	16	cell organization and biogenesis;metabolic process;transport	cytoplasm;cytosol;endoplasmic reticulum;membrane;mitochondrion	catalytic activity;metal ion binding;nucleotide binding;protein binding	Pf00289, Pf00364, Pf01039, Pf02655, Pf02785, Pf02786, Pf08326, Pf13535, Pf15632	855750	YNR016C	ACC1	XIV	Fatty acid metabolism; Pyruvate metabolism; Propanoate metabolism; Metabolic pathways; Fatty acid biosynthesis; Biosynthesis of secondary metabolites	Import of palmitoyl-CoA into the mitochondrial matrix; Biotin transport and metabolism; ChREBP activates metabolic gene expression; Fatty acyl-CoA biosynthesis	Fatty Acid Biosynthesis, Initial Steps	17	0	1.134	0.0795359	106.3	93.7	7.91	6.21	High	High	High	High	High	High	High	High	High	High	1
High	Master Protein	P00924	Enolase 1 OS=Saccharomyces cerevisiae (strain ATCC 204508 / S288c) OX=559292 GN=ENO1 PE=1 SV=3	0	48.26	28	14	39	6	437	46.8	6.62	103.49	14	metabolic process;regulation of biological process	cytoplasm;cytosol;membrane;mitochondrion;vacuole	catalytic activity;metal ion binding	Pf00113, Pf03952, Pf13378	853169	YGR254W	ENO1	VII	RNA degradation; Glycolysis / Gluconeogenesis; Carbon metabolism; Metabolic pathways; Biosynthesis of secondary metabolites; Biosynthesis of amino acids; Biosynthesis of antibiotics; Methane metabolism	Gluconeogenesis; Glycolysis	Principle Pathways of Carbon Metabolism; Aerobic Glycerol Catabolism; Glycolysis; Serine-isocitrate lyase pathway; Glycolysis and Gluconeogenesis	18	8	1.472	0.00119147	119.1	80.9	7.76	1.97	High	High	High	High	High	High	High	High	High	High	1
High	Master Protein	P05750	40S ribosomal protein S3 OS=Saccharomyces cerevisiae (strain ATCC 204508 / S288c) OX=559292 GN=RPS3 PE=1 SV=5	0	48.063	41	11	68	11	240	26.5	9.41	214.3	11	metabolic process;response to stimulus;transport	cytoplasm;nucleus;ribosome	catalytic activity;DNA binding;protein binding;RNA binding;structural molecule activity	Pf00189, Pf07650	855543	YNL178W	RPS3	XIV	Ribosome	SRP-dependent cotranslational protein targeting to membrane; Ribosomal scanning and start codon recognition; GTP hydrolysis and joining of the 60S ribosomal subunit; Formation of a pool of free 40S subunits; L13a-mediated translational silencing of Ceruloplasmin expression; Nonsense Mediated Decay (NMD) enhanced by the Exon Junction Complex (EJC); Nonsense Mediated Decay (NMD) independent of the Exon Junction Complex (EJC); Formation of the ternary complex, and subsequently, the 43S complex	Cytoplasmic Ribosomal Proteins	16	0	1.226	0.00382389	110.2	89.8	5.47	7.62	High	High	High	High	High	High	High	High	High	High	1	Met-loss [N-Term]
High	Master Protein	P21576	Vacuolar protein sorting-associated protein 1 OS=Saccharomyces cerevisiae (strain ATCC 204508 / S288c) OX=559292 GN=VPS1 PE=1 SV=2	0	48.028	21	18	29	18	704	78.7	7.91	79.38	18	cell division;cell organization and biogenesis;transport	cytoplasm;cytoskeleton;cytosol;endosome;membrane;mitochondrion	catalytic activity;nucleotide binding;protein binding	Pf00350, Pf01031, Pf02212	853870	YKR001C	VPS1	XI	Mitophagy - yeast			1	0	1.082	0.687881	104	96	13.53	11.19	High	High	High	High	High	High	High	High	High	High	1
High	Master Protein	P32324	Elongation factor 2 OS=Saccharomyces cerevisiae (strain ATCC 204508 / S288c) OX=559292 GN=EFT1 PE=1 SV=1	0	47.435	14	12	28	12	842	93.2	6.32	83.44	12	metabolic process;regulation of biological process	cytoplasm;cytosol;ribosome	catalytic activity;nucleotide binding;protein binding;RNA binding	Pf00009, Pf00679, Pf01926, Pf03144, Pf03764, Pf14492	851993; 854301	YDR385W; YOR133W	EFT2; EFT1	IV; XV		Peptide chain elongation; Synthesis of diphthamide-EEF2; mRNA Splicing - Minor Pathway; Neutrophil degranulation	Translation Factors	15	0	1.095	0.0863469	104.5	95.5	4.38	5.78	High	High	High	High	High	High	High	High	High	High	1
High	Master Protein	P60010	Actin OS=Saccharomyces cerevisiae (strain ATCC 204508 / S288c) OX=559292 GN=ACT1 PE=1 SV=1	0	46.896	31	10	33	10	375	41.7	5.68	103.74	10	cell organization and biogenesis;cellular component movement;metabolic process;response to stimulus;transport	cytoplasm;cytoskeleton	catalytic activity;nucleotide binding;protein binding;structural molecule activity	Pf00022	850504	YFL039C	ACT1	VI	Phagosome	RHO GTPases activate IQGAPs; RHO GTPases Activate WASPs and WAVEs; Regulation of actin dynamics for phagocytic cup formation		10	0	0.991	0.295058	99.6	100.4	2.58	6.75	High	High	High	High	High	High	High	High	High	High	1
High	Master Protein	Q05022	rRNA biogenesis protein RRP5 OS=Saccharomyces cerevisiae (strain ATCC 204508 / S288c) OX=559292 GN=RRP5 PE=1 SV=1	0	45.926	8	13	15	13	1729	193	6.19	40.35	13	cell organization and biogenesis;metabolic process	nucleus	protein binding;RNA binding	Pf00575	855269	YMR229C	RRP5	XIII		Major pathway of rRNA processing in the nucleolus and cytosol		4	0	0.448	5.3634e-05	61.8	138.2	2.47	7.23	High	High	High	High	High	High	High	High	High	High	1
High	Master Protein	P00359	Glyceraldehyde-3-phosphate dehydrogenase 3 OS=Saccharomyces cerevisiae (strain ATCC 204508 / S288c) OX=559292 GN=TDH3 PE=1 SV=3	0	45.286	33	15	59	2	332	35.7	6.96	139.07	15	cell death;metabolic process;transport	cytoplasm;cytosol;membrane;mitochondrion;nucleus	catalytic activity;nucleotide binding;RNA binding	Pf00044, Pf01113, Pf02800	853106	YGR192C	TDH3	VII	Glycolysis / Gluconeogenesis; Carbon metabolism; Metabolic pathways; Biosynthesis of secondary metabolites; Biosynthesis of amino acids; Biosynthesis of antibiotics	Gluconeogenesis; Glycolysis	Principle Pathways of Carbon Metabolism; Aerobic Glycerol Catabolism; Glycolysis; Glycolysis and Gluconeogenesis	15	13	1.276	0.00534309	112.1	87.9	7.18	0.84	High	High	High	High	High	High	High	High	High	High	1
High	Master Protein	Q12499	Nucleolar protein 58 OS=Saccharomyces cerevisiae (strain ATCC 204508 / S288c) OX=559292 GN=NOP58 PE=1 SV=1	0	43.14	21	10	19	10	511	56.9	8.94	63.54	10	metabolic process;transport	nucleus	protein binding;RNA binding	Pf01798, Pf08060, Pf08156	854487	YOR310C	NOP58	XV	Ribosome biogenesis in eukaryotes	Major pathway of rRNA processing in the nucleolus and cytosol; SUMOylation of RNA binding proteins		10	0	0.654	0.00338978	79.1	120.9	6.84	15.08	High	High	High	High	High	High	High	High	High	High	1
High	Master Protein	P19882	Heat shock protein 60, mitochondrial OS=Saccharomyces cerevisiae (strain ATCC 204508 / S288c) OX=559292 GN=HSP60 PE=1 SV=1	0	42.101	22	10	11	10	572	60.7	5.31	36.4	10	cell organization and biogenesis;metabolic process;regulation of biological process;transport	cytoplasm;cytosol;membrane;mitochondrion;organelle lumen	catalytic activity;DNA binding;nucleotide binding;protein binding	Pf00118	850963	YLR259C	HSP60	XII	RNA degradation			1	0	1.161	0.00592455	107.5	92.5	3.21	6.9	High	High	High	High	High	High	High	High	High	High	1
High	Master Protein	P22147	5'-3' exoribonuclease 1 OS=Saccharomyces cerevisiae (strain ATCC 204508 / S288c) OX=559292 GN=XRN1 PE=1 SV=1	0	41.822	9	14	19	14	1528	175.4	7.47	49.93	14	cell organization and biogenesis;metabolic process;regulation of biological process	cytoplasm;cytosol;membrane;nucleus	catalytic activity;protein binding;RNA binding	Pf03159	852702	YGL173C	XRN1	VII	RNA degradation; Ribosome biogenesis in eukaryotes			2	0	0.646	0.00534309	78.5	121.5	3.15	15.89	High	High	High	High	High	High	High	High	High	High	1
High	Master Protein	P00925	Enolase 2 OS=Saccharomyces cerevisiae (strain ATCC 204508 / S288c) OX=559292 GN=ENO2 PE=1 SV=2	0	41.322	22	11	46	3	437	46.9	6	144.36	11	metabolic process;regulation of biological process	cytoplasm;cytosol;membrane;mitochondrion;vacuole	catalytic activity;metal ion binding;protein binding	Pf00113, Pf03952, Pf13378	856579	YHR174W	ENO2	VIII	RNA degradation; Glycolysis / Gluconeogenesis; Carbon metabolism; Metabolic pathways; Biosynthesis of secondary metabolites; Biosynthesis of amino acids; Biosynthesis of antibiotics; Methane metabolism		Principle Pathways of Carbon Metabolism; Aerobic Glycerol Catabolism; Glycolysis; Serine-isocitrate lyase pathway; Glycolysis and Gluconeogenesis	13	0	1.286	0.0287945	112.5	87.5	10.49	6.48	High	High	High	High	High	High	High	High	High	High	1
High	Master Protein	P04050	DNA-directed RNA polymerase II subunit RPB1 OS=Saccharomyces cerevisiae (strain ATCC 204508 / S288c) OX=559292 GN=RPO21 PE=1 SV=2	0	40.631	8	12	19	11	1733	191.5	5.63	56.88	12	metabolic process;response to stimulus	mitochondrion;nucleus;vacuole	catalytic activity;DNA binding;metal ion binding;protein binding	Pf00623, Pf04983, Pf04990, Pf04992, Pf04997, Pf04998, Pf05000	851415	YDL140C	RPO21	IV	Pyrimidine metabolism; Metabolic pathways; Purine metabolism; RNA polymerase	RNA Polymerase II Transcription Initiation; Formation of TC-NER Pre-Incision Complex; TP53 Regulates Transcription of DNA Repair Genes; RNA Pol II CTD phosphorylation and interaction with CE; RNA Polymerase II Promoter Escape; Formation of the Early Elongation Complex; mRNA Splicing - Minor Pathway; Dual incision in TC-NER; RNA Polymerase II Transcription Pre-Initiation And Promoter Opening; RNA Polymerase II Pre-transcription Events; mRNA Capping; Gap-filling DNA repair synthesis and ligation in TC-NER	Nutrient control of ribosomal gene expression; Eukaryotic Transcription Initiation	30	1	0.607	2.16781e-05	75.6	124.4	2.79	4.94	High	High	High	High	High	High	High	High	High	High	1
High	Master Protein	P16862	ATP-dependent 6-phosphofructokinase subunit beta OS=Saccharomyces cerevisiae (strain ATCC 204508 / S288c) OX=559292 GN=PFK2 PE=1 SV=4	0	40.471	11	11	15	11	959	104.6	6.67	42.89	11	cell organization and biogenesis;cellular homeostasis;metabolic process;transport	cytoplasm;membrane;mitochondrion	catalytic activity;metal ion binding;nucleotide binding;protein binding;RNA binding;transporter activity	Pf00365	855245	YMR205C	PFK2	XIII	RNA degradation; Pentose phosphate pathway; Glycolysis / Gluconeogenesis; Carbon metabolism; Metabolic pathways; Fructose and mannose metabolism; Galactose metabolism; Biosynthesis of secondary metabolites; Biosynthesis of amino acids; Biosynthesis of antibiotics; Methane metabolism	Neutrophil degranulation; Glycolysis	Principle Pathways of Carbon Metabolism; Glycolysis; Glycolysis and Gluconeogenesis	21	0	1.581	0.00717649	122.5	77.5	5.3	18.9	High	High	High	High	High	High	High	High	High	High	1
High	Master Protein	P53252	Sphingolipid long chain base-responsive protein PIL1 OS=Saccharomyces cerevisiae (strain ATCC 204508 / S288c) OX=559292 GN=PIL1 PE=1 SV=1	0	40.466	34	8	24	7	339	38.3	4.63	85.67	8	cell organization and biogenesis;regulation of biological process;response to stimulus;transport	cytoplasm;membrane;mitochondrion	protein binding	Pf13805	852977	YGR086C	PIL1	VII				0	1	0.821	0.0391181	90.2	109.8	11.96	9.07	High	High	High	High	High	High	High	High	High	High	1
High	Master Protein	P00358	Glyceraldehyde-3-phosphate dehydrogenase 2 OS=Saccharomyces cerevisiae (strain ATCC 204508 / S288c) OX=559292 GN=TDH2 PE=1 SV=3	0	40.159	31	13	47	1	332	35.8	6.96	116.53	13	cell death;metabolic process	cytoplasm;cytosol;membrane;mitochondrion;nucleus	catalytic activity;nucleotide binding;protein binding	Pf00044, Pf02800	853465	YJR009C	TDH2	X	Glycolysis / Gluconeogenesis; Carbon metabolism; Metabolic pathways; Biosynthesis of secondary metabolites; Biosynthesis of amino acids; Biosynthesis of antibiotics		Principle Pathways of Carbon Metabolism; Aerobic Glycerol Catabolism; Glycolysis; Glycolysis and Gluconeogenesis	10	0	1.631	1.07033e-05	124	76	5.11	5.12	High	High	High	High	High	High	High	High	High	High	1
High	Master Protein	P0CS90	Heat shock protein SSC1, mitochondrial OS=Saccharomyces cerevisiae (strain ATCC 204508 / S288c) OX=559292 GN=SSC1 PE=1 SV=1	0	39.942	16	12	15	12	654	70.6	5.59	46.98	12	cell organization and biogenesis;metabolic process;regulation of biological process;transport	membrane;mitochondrion;nucleus;organelle lumen	catalytic activity;enzyme regulator activity;nucleotide binding;protein binding	Pf00012, Pf06723	853503	YJR045C	SSC1	X	RNA degradation			1	0	1.11	0.00897696	105.2	94.8	4.91	3.73	High	High	High	High	High	High	High	High	High	High	1
High	Master Protein	P14742	Glutamine--fructose-6-phosphate aminotransferase [isomerizing] OS=Saccharomyces cerevisiae (strain ATCC 204508 / S288c) OX=559292 GN=GFA1 PE=1 SV=4	0	39.592	14	10	24	10	717	80	6.43	64.15	10	metabolic process		catalytic activity	Pf00310, Pf01380, Pf13230, Pf13522, Pf13537	853757	YKL104C	GFA1	XI	Amino sugar and nucleotide sugar metabolism; Metabolic pathways; Biosynthesis of antibiotics; Alanine, aspartate and glutamate metabolism	Synthesis of UDP-N-acetyl-glucosamine	UDP-N-Acetylgalactosamine Biosynthesis	11	0	1.109	0.00733307	105.2	94.8	4.14	3.33	High	High	High	High	High	High	High	High	High	High	1
High	Master Protein	P40212	60S ribosomal protein L13-B OS=Saccharomyces cerevisiae (strain ATCC 204508 / S288c) OX=559292 GN=RPL13B PE=1 SV=1	0	39.549	41	9	26	9	199	22.5	11.08	71.24	9	cell communication;metabolic process;response to stimulus	cytoplasm;ribosome	RNA binding;structural molecule activity	Pf01294	855173	YMR142C	RPL13B	XIII	Ribosome		Cytoplasmic Ribosomal Proteins	2	0	0.695	0.00585609	82	118	3.56	11.11	High	High	High	High	High	High	High	High	High	High	1
High	Master Protein	P07149	Fatty acid synthase subunit beta OS=Saccharomyces cerevisiae (strain ATCC 204508 / S288c) OX=559292 GN=FAS1 PE=1 SV=2	0	38.741	6	13	14	13	2051	228.5	5.92	39.8	13	metabolic process	cytoplasm;cytosol;mitochondrion	catalytic activity;protein binding	Pf00698, Pf01575, Pf03060, Pf08354, Pf13452	853653	YKL182W	FAS1	XI	Fatty acid metabolism; Metabolic pathways; Fatty acid biosynthesis		Fatty Acid Biosynthesis, Initial Steps; Fatty Acid Elongation, Saturated	5	0	1.253	0.00548315	111.2	88.8	8.05	3.01	High	High	High	High	High	High	High	High	High	High	1
High	Master Protein	P38934	Nuclear segregation protein BFR1 OS=Saccharomyces cerevisiae (strain ATCC 204508 / S288c) OX=559292 GN=BFR1 PE=1 SV=1	0	37.674	26	13	15	13	470	54.6	9.19	36.51	13	metabolic process;regulation of biological process	cytoplasm;endoplasmic reticulum;membrane	RNA binding	Pf10186	854373	YOR198C	BFR1	XV				0	0	1.162	0.17796	107.5	92.5	9.11	20.85	High	High	High	High	High	High	High	High	High	High	1	Met-loss+Acetyl [N-Term]
High	Master Protein	Q12460	Nucleolar protein 56 OS=Saccharomyces cerevisiae (strain ATCC 204508 / S288c) OX=559292 GN=NOP56 PE=1 SV=1	0	36.436	17	8	14	8	504	56.8	8.9	48.53	8	metabolic process	nucleus	protein binding;RNA binding	Pf01798, Pf08060, Pf08156	850894	YLR197W	NOP56	XII	Ribosome biogenesis in eukaryotes	Major pathway of rRNA processing in the nucleolus and cytosol		5	0	0.652	0.00502105	78.9	121.1	9.83	18.49	High	High	High	High	High	High	High	High	High	High	1
High	Master Protein	P00927	Threonine dehydratase, mitochondrial OS=Saccharomyces cerevisiae (strain ATCC 204508 / S288c) OX=559292 GN=ILV1 PE=1 SV=2	0	36.285	16	10	24	10	576	63.8	8.53	75.22	10	metabolic process	mitochondrion	catalytic activity	Pf00291, Pf00585	856819	YER086W	ILV1	V	Carbon metabolism; Glycine, serine and threonine metabolism; Metabolic pathways; Valine, leucine and isoleucine biosynthesis; Biosynthesis of secondary metabolites; Biosynthesis of amino acids; Biosynthesis of antibiotics		Isoleucine, Leucine, and Valine biosynthesis; Isoleucine Biosynthesis; Isoleucine and Valine biosynthesis	10	0	1.18	0.0178477	108.3	91.7	5.25	8.16	High	High	High	High	High	High	High	High	High	High	1
High	Master Protein	P00360	Glyceraldehyde-3-phosphate dehydrogenase 1 OS=Saccharomyces cerevisiae (strain ATCC 204508 / S288c) OX=559292 GN=TDH1 PE=1 SV=3	0	35.996	31	14	35	7	332	35.7	8.28	74.33	14	metabolic process	cytoplasm;cytosol;membrane;mitochondrion	catalytic activity;nucleotide binding	Pf00044, Pf01113, Pf02800	853395	YJL052W	TDH1	X	Glycolysis / Gluconeogenesis; Carbon metabolism; Metabolic pathways; Biosynthesis of secondary metabolites; Biosynthesis of amino acids; Biosynthesis of antibiotics		Principle Pathways of Carbon Metabolism; Aerobic Glycerol Catabolism; Glycolysis	9	0	2.835	7.43081e-05	147.9	52.1	10.67	4.37	High	High	High	High	High	High	High	High	High	High	1
High	Master Protein	P31539	Heat shock protein 104 OS=Saccharomyces cerevisiae (strain ATCC 204508 / S288c) OX=559292 GN=HSP104 PE=1 SV=2	0	35.332	11	11	12	10	908	102	5.45	36.2	11	cell organization and biogenesis;metabolic process;response to stimulus	cytoplasm;cytoskeleton;nucleus	catalytic activity;nucleotide binding;protein binding	Pf00004, Pf02861, Pf06160, Pf06309, Pf07724, Pf07728, Pf10431, Pf13191, Pf13401, Pf14235	850633	YLL026W	HSP104	XII	Longevity regulating pathway - multiple species			1	1	1.942	1.30875e-05	132	68	6.59	6.62	High	High	High	High	High	High	High	High	High	High	1
High	Master Protein	P08518	DNA-directed RNA polymerase II subunit RPB2 OS=Saccharomyces cerevisiae (strain ATCC 204508 / S288c) OX=559292 GN=RPB2 PE=1 SV=2	0	35.304	10	12	13	12	1224	138.7	6.52	34.9	12	metabolic process;regulation of biological process;response to stimulus	cytosol;mitochondrion;nucleus	catalytic activity;DNA binding;metal ion binding;protein binding;RNA binding	Pf00562, Pf04560, Pf04561, Pf04563, Pf04565, Pf04566, Pf04567	854322	YOR151C	RPB2	XV	Pyrimidine metabolism; Metabolic pathways; Purine metabolism; RNA polymerase	RNA Polymerase II Transcription Initiation; Formation of TC-NER Pre-Incision Complex; TP53 Regulates Transcription of DNA Repair Genes; RNA Pol II CTD phosphorylation and interaction with CE; RNA Polymerase II Promoter Escape; Formation of the Early Elongation Complex; mRNA Splicing - Minor Pathway; Dual incision in TC-NER; RNA Polymerase II Transcription Pre-Initiation And Promoter Opening; RNA Polymerase II Pre-transcription Events; mRNA Capping; Gap-filling DNA repair synthesis and ligation in TC-NER	Eukaryotic Transcription Initiation	29	0	0.536	5.3634e-05	69.8	130.2	2.17	5.6	High	High	High	High	High	High	High	High	High	High	1
High	Master Protein	P15646	rRNA 2'-O-methyltransferase fibrillarin OS=Saccharomyces cerevisiae (strain ATCC 204508 / S288c) OX=559292 GN=NOP1 PE=1 SV=1	0	35.25	24	7	26	7	327	34.4	10.24	88.47	7	cell organization and biogenesis;metabolic process;regulation of biological process	nucleus;ribosome	catalytic activity;protein binding;RNA binding	Pf01269	851548	YDL014W	NOP1	IV	Ribosome biogenesis in eukaryotes	Major pathway of rRNA processing in the nucleolus and cytosol		5	0	0.562	0.00153062	72	128	6.98	16.55	High	High	High	High	High	High	High	High	High	High	1
High	Master Protein	P16861	ATP-dependent 6-phosphofructokinase subunit alpha OS=Saccharomyces cerevisiae (strain ATCC 204508 / S288c) OX=559292 GN=PFK1 PE=1 SV=1	0	34.281	12	13	15	13	987	107.9	6.39	41.5	13	cellular homeostasis;metabolic process;transport	cytoplasm;membrane;mitochondrion	catalytic activity;metal ion binding;nucleotide binding;protein binding;transporter activity	Pf00365	853155	YGR240C	PFK1	VII	RNA degradation; Pentose phosphate pathway; Glycolysis / Gluconeogenesis; Carbon metabolism; Metabolic pathways; Fructose and mannose metabolism; Galactose metabolism; Biosynthesis of secondary metabolites; Biosynthesis of amino acids; Biosynthesis of antibiotics; Methane metabolism	Neutrophil degranulation; Glycolysis	Principle Pathways of Carbon Metabolism; Glycolysis; Glycolysis and Gluconeogenesis	21	0	1.117	0.00671142	105.5	94.5	5.2	3.43	High	High	High	High	High	High	High	High	High	High	1
High	Master Protein	Q12230	Sphingolipid long chain base-responsive protein LSP1 OS=Saccharomyces cerevisiae (strain ATCC 204508 / S288c) OX=559292 GN=LSP1 PE=1 SV=1	0	34.049	28	7	18	6	341	38	4.7	67.84	7	cell organization and biogenesis;regulation of biological process;response to stimulus;transport	cytoplasm;membrane;mitochondrion	protein binding	Pf13805	856103	YPL004C	LSP1	XVI				0	0	0.819	0.0544597	90	110	12.7	15.73	High	High	High	High	High	High	High	High	High	High	1
High	Master Protein	P00330	Alcohol dehydrogenase 1 OS=Saccharomyces cerevisiae (strain ATCC 204508 / S288c) OX=559292 GN=ADH1 PE=1 SV=5	0	33.056	22	10	40	8	348	36.8	6.68	116.48	10	metabolic process	cytoplasm;membrane	catalytic activity;metal ion binding;protein binding	Pf00107, Pf08240	854068	YOL086C	ADH1	XV	Glycolysis / Gluconeogenesis; Tyrosine metabolism; Metabolic pathways; Biosynthesis of secondary metabolites; Biosynthesis of antibiotics; Fatty acid degradation		Principle Pathways of Carbon Metabolism; Tryptophan Degradation; Glycolysis and Gluconeogenesis; Phenylalanine Degradation	10	2	1.775	7.98617e-06	127.9	72.1	4.04	5.2	High	High	High	High	High	High	High	High	High	High	1	Met-loss [N-Term]
High	Master Protein	P06738	Glycogen phosphorylase OS=Saccharomyces cerevisiae (strain ATCC 204508 / S288c) OX=559292 GN=GPH1 PE=1 SV=4	0	32.997	11	11	25	11	902	103.2	5.62	78.44	11	metabolic process	cytoplasm	catalytic activity;protein binding	Pf00343	856289	YPR160W	GPH1	XVI	Metabolic pathways; Starch and sucrose metabolism; Biosynthesis of secondary metabolites	Glycogen breakdown (glycogenolysis); Neutrophil degranulation	Glycogen Catabolism	11	0	2.798	4.78836e-05	147.3	52.7	10.87	5.04	High	High	High	High	High	High	High	High	High	High	1
High	Master Protein	P47075	Vacuolar transporter chaperone 4 OS=Saccharomyces cerevisiae (strain ATCC 204508 / S288c) OX=559292 GN=VTC4 PE=1 SV=2	0	31.831	14	11	15	11	721	83.1	6.83	42.85	11	cell organization and biogenesis;metabolic process;regulation of biological process;response to stimulus;transport	endoplasmic reticulum;membrane;vacuole	catalytic activity;protein binding	Pf02656, Pf03105, Pf09359	853441	YJL012C	VTC4	X				0	0	1.029	0.39955	101.5	98.5	9.2	14.39	High	High	High	High	High	High	High	High	High	High	1
High	Master Protein	P46655	Glutamate--tRNA ligase, cytoplasmic OS=Saccharomyces cerevisiae (strain ATCC 204508 / S288c) OX=559292 GN=GUS1 PE=1 SV=3	0	31.21	14	11	13	11	708	80.8	7.53	38.6	11	metabolic process	cytoplasm;cytosol;mitochondrion	catalytic activity;nucleotide binding;protein binding;RNA binding	Pf00749, Pf03950	852606	YGL245W	GUS1	VII	Porphyrin and chlorophyll metabolism; Metabolic pathways; Aminoacyl-tRNA biosynthesis; Biosynthesis of secondary metabolites		Cytoplasmic tRNA Synthetases	5	0	0.953	0.823726	97.6	102.4	13.69	25.4	High	High	High	High	High	High	High	High	High	High	1
High	Master Protein	P0CX38	40S ribosomal protein S6-B OS=Saccharomyces cerevisiae (strain ATCC 204508 / S288c) OX=559292 GN=RPS6B PE=1 SV=1	0	31.057	32	8	25	8	236	27	10.45	79.17	8	metabolic process	cytoplasm;nucleus;ribosome	structural molecule activity	Pf01092	852479; 856015	YBR181C; YPL090C	RPS6B; RPS6A	II; XVI	Ribosome	SRP-dependent cotranslational protein targeting to membrane; Ribosomal scanning and start codon recognition; GTP hydrolysis and joining of the 60S ribosomal subunit; Major pathway of rRNA processing in the nucleolus and cytosol; Formation of a pool of free 40S subunits; L13a-mediated translational silencing of Ceruloplasmin expression; Nonsense Mediated Decay (NMD) enhanced by the Exon Junction Complex (EJC); Nonsense Mediated Decay (NMD) independent of the Exon Junction Complex (EJC); mTORC1-mediated signalling; Formation of the ternary complex, and subsequently, the 43S complex	Cytoplasmic Ribosomal Proteins	22	0	0.961	0.254925	98	102	4.01	7.45	High	High	High	High	High	High	High	High	High	High	1
High	Master Protein	P14126	60S ribosomal protein L3 OS=Saccharomyces cerevisiae (strain ATCC 204508 / S288c) OX=559292 GN=RPL3 PE=1 SV=4	0	30.987	17	9	21	9	387	43.7	10.29	60.54	9	cell organization and biogenesis;metabolic process	cytoplasm;ribosome	nucleotide binding;protein binding;RNA binding;structural molecule activity	Pf00297	854229	YOR063W	RPL3	XV	Ribosome	Formation of a pool of free 40S subunits; SRP-dependent cotranslational protein targeting to membrane; L13a-mediated translational silencing of Ceruloplasmin expression; Nonsense Mediated Decay (NMD) enhanced by the Exon Junction Complex (EJC); GTP hydrolysis and joining of the 60S ribosomal subunit; Nonsense Mediated Decay (NMD) independent of the Exon Junction Complex (EJC)	Cytoplasmic Ribosomal Proteins	14	0	0.787	0.0151789	88.1	111.9	1.59	9.79	High	High	High	High	High	High	High	High	High	High	1
High	Master Protein	P06634	ATP-dependent RNA helicase DED1 OS=Saccharomyces cerevisiae (strain ATCC 204508 / S288c) OX=559292 GN=DED1 PE=1 SV=2	0	30.879	15	9	17	8	604	65.5	7.83	40.25	9	cell organization and biogenesis;metabolic process	cytoplasm;nucleus	catalytic activity;nucleotide binding;RNA binding	Pf00270, Pf00271	854379	YOR204W	DED1	XV				0	1	0.876	0.00110096	93.4	106.6	1.66	3.68	High	High	High	High	High	High	High	High	High	High	1
High	Master Protein	P02994	Elongation factor 1-alpha OS=Saccharomyces cerevisiae (strain ATCC 204508 / S288c) OX=559292 GN=TEF1 PE=1 SV=1	0	30.723	21	11	17	11	458	50	9.04	43.98	11	cell communication;metabolic process;regulation of biological process;response to stimulus;transport	cytoplasm;cytoskeleton;cytosol;membrane;mitochondrion;ribosome	catalytic activity;nucleotide binding;protein binding;RNA binding	Pf00009, Pf03143, Pf03144	852415; 856195	YBR118W; YPR080W	TEF2; TEF1	II; XVI	RNA transport	Eukaryotic Translation Elongation; HSF1 activation; Protein methylation; Neutrophil degranulation	Translation Factors	14	0	1.051	0.459252	102.5	97.5	16.3	3.48	High	High	High	High	High	High	High	High	High	High	1
High	Master Protein	P22202	Heat shock protein SSA4 OS=Saccharomyces cerevisiae (strain ATCC 204508 / S288c) OX=559292 GN=SSA4 PE=1 SV=3	0	30.634	14	10	13	3	642	69.6	5.14	38.98	10	cell organization and biogenesis;metabolic process;response to stimulus;transport	cytoplasm;nucleus	catalytic activity;nucleotide binding;protein binding	Pf00012, Pf06723	856840	YER103W	SSA4	V	Endocytosis; Longevity regulating pathway - multiple species; Protein processing in endoplasmic reticulum; Spliceosome			4	0	1.947	6.06384e-05	132.1	67.9	7.26	9.28	High	High	High	High	High	High	High	High	High	High	1
High	Master Protein	P32558	FACT complex subunit SPT16 OS=Saccharomyces cerevisiae (strain ATCC 204508 / S288c) OX=559292 GN=SPT16 PE=1 SV=1	0	30.553	8	7	8	7	1035	118.6	5.1	23.45	7	cell organization and biogenesis;metabolic process;regulation of biological process;response to stimulus	chromosome;nucleus	protein binding	Pf00557, Pf08512, Pf08644, Pf14826	852665	YGL207W	SPT16	VII		TP53 Regulates Transcription of DNA Repair Genes; Regulation of TP53 Activity through Phosphorylation; RNA Polymerase II Pre-transcription Events		8	0	0.624	0.00416347	76.8	123.2	6.64	15.46	High	High	High	High	High	High	High	High	High	High	1
High	Master Protein	Q06625	Glycogen debranching enzyme OS=Saccharomyces cerevisiae (strain ATCC 204508 / S288c) OX=559292 GN=GDB1 PE=1 SV=1	0	30.497	7	10	16	10	1536	174.9	5.77	36.31	10	metabolic process	cytoplasm;mitochondrion	catalytic activity	Pf00128, Pf06202, Pf14699, Pf14701, Pf14702	856314	YPR184W	GDB1	XVI	Metabolic pathways; Starch and sucrose metabolism; Biosynthesis of secondary metabolites	Glycogen breakdown (glycogenolysis); Neutrophil degranulation	Glycogen Catabolism	11	0	2.875	4.39529e-06	148.4	51.6	7.84	6.05	High	High	High	High	High	High	High	High	High	High	1
High	Master Protein	P28274	CTP synthase 1 OS=Saccharomyces cerevisiae (strain ATCC 204508 / S288c) OX=559292 GN=URA7 PE=1 SV=2	0	30.154	17	9	20	8	579	64.7	6.01	58.92	9	metabolic process	cytoplasm;vacuole	catalytic activity;nucleotide binding	Pf00117, Pf06418	852241	YBL039C	URA7	II	Pyrimidine metabolism; Metabolic pathways	Interconversion of nucleotide di- and triphosphates	Superpathway of Histidine, Purine, and Pyrimidine; De Novo Biosynthesis of Pyrimidine Ribonucleotides	7	1	0.886	0.00747703	93.9	106.1	4.34	1.83	High	High	High	High	High	High	High	High	High	High	1
High	Master Protein	P06105	Protein SCP160 OS=Saccharomyces cerevisiae (strain ATCC 204508 / S288c) OX=559292 GN=SCP160 PE=1 SV=3	0	29.647	8	10	11	10	1222	134.7	5.85	29.59	10	cell organization and biogenesis;regulation of biological process;response to stimulus	cytoplasm;endoplasmic reticulum;membrane;nucleus	protein binding;RNA binding	Pf00013, Pf13014, Pf14611	853365	YJL080C	SCP160	X				0	0	0.95	0.80814	97.4	102.6	4.75	10.31	High	High	High	High	High	High	High	High	High	High	1
High	Master Protein	P39003	High-affinity hexose transporter HXT6 OS=Saccharomyces cerevisiae (strain ATCC 204508 / S288c) OX=559292 GN=HXT6 PE=1 SV=2	0	29.317	13	7	36	1	570	62.7	7.75	99.76	7	transport	membrane;mitochondrion	transporter activity	Pf00083, Pf07690, Pf13347	851944	YDR343C	HXT6	IV	Meiosis - yeast			1	6	3.723	3.58693e-05	157.7	42.3	13.09	6.27	High	High	High	High	High	High	High	High	High	High	1
High	Master Protein	P40024	ABC transporter ATP-binding protein ARB1 OS=Saccharomyces cerevisiae (strain ATCC 204508 / S288c) OX=559292 GN=ARB1 PE=1 SV=1	0	29.076	12	7	26	7	610	68.3	6.51	79.12	7	metabolic process;transport	cytoplasm;nucleus;ribosome	catalytic activity;nucleotide binding	Pf00005, Pf03193, Pf03205, Pf12848, Pf13304	856758	YER036C	ARB1	V				0	0	0.825	0.000971573	90.4	109.6	4.8	1.95	High	High	High	High	High	High	High	High	High	High	1
High	Master Protein	P06208	2-isopropylmalate synthase OS=Saccharomyces cerevisiae (strain ATCC 204508 / S288c) OX=559292 GN=LEU4 PE=1 SV=1	0	28.768	15	8	13	4	619	68.4	6.01	40.05	8	metabolic process	cytoplasm;mitochondrion	catalytic activity;protein binding	Pf00682, Pf08502	855619	YNL104C	LEU4	XIV	Pyruvate metabolism; Metabolic pathways; 2-Oxocarboxylic acid metabolism; Valine, leucine and isoleucine biosynthesis; Biosynthesis of secondary metabolites; Biosynthesis of amino acids		Leucine Biosynthesis; Isoleucine, Leucine, and Valine biosynthesis; Isoleucine and Valine biosynthesis	9	4	1.362	0.00213052	115.3	84.7	6.47	8.81	High	High	High	High	High	High	High	High	High	High	1
High	Master Protein	P39004	High-affinity hexose transporter HXT7 OS=Saccharomyces cerevisiae (strain ATCC 204508 / S288c) OX=559292 GN=HXT7 PE=1 SV=1	0	28.736	13	7	36	1	570	62.7	7.75	97.13	7	transport	membrane;mitochondrion	transporter activity	Pf00083, Pf07690, Pf13347	851943	YDR342C	HXT7	IV	Meiosis - yeast		Glucose Repression	2	0	2.511	0.00015533	143	57	12.08	4.99	High	High	High	High	High	High	High	High	High	High	1
High	Master Protein	P37291	Serine hydroxymethyltransferase, cytosolic OS=Saccharomyces cerevisiae (strain ATCC 204508 / S288c) OX=559292 GN=SHM2 PE=1 SV=2	0	28.604	20	10	11	10	469	52.2	7.43	34.47	10	metabolic process	cytoplasm;membrane	catalytic activity	Pf00155, Pf00464	850747	YLR058C	SHM2	XII	Cyanoamino acid metabolism; Carbon metabolism; One carbon pool by folate; Glycine, serine and threonine metabolism; Metabolic pathways; Biosynthesis of secondary metabolites; Biosynthesis of amino acids; Biosynthesis of antibiotics; Glyoxylate and dicarboxylate metabolism; Methane metabolism	Carnitine synthesis; Metabolism of folate and pterines	Pathways of Chorismate; Serine and Glycine biosynthesis; Glycine biosynthesis; Serine-isocitrate lyase pathway; Folic acid biosynthesis	22	0	1.807	0.000185337	128.7	71.3	3.22	8.1	High	High	High	High	High	High	High	High	High	High	1
High	Master Protein	P14540	Fructose-bisphosphate aldolase OS=Saccharomyces cerevisiae (strain ATCC 204508 / S288c) OX=559292 GN=FBA1 PE=1 SV=3	0	28.137	17	6	20	6	359	39.6	5.78	63.72	6	metabolic process	cytoplasm;cytosol;membrane;mitochondrion	catalytic activity;metal ion binding	Pf01116	853805	YKL060C	FBA1	XI	Pentose phosphate pathway; Glycolysis / Gluconeogenesis; Carbon metabolism; Metabolic pathways; Fructose and mannose metabolism; Biosynthesis of secondary metabolites; Biosynthesis of amino acids; Biosynthesis of antibiotics; Methane metabolism		Principle Pathways of Carbon Metabolism; Glycolysis; Xylulose-monophosphate cycle; Glycolysis and Gluconeogenesis	13	0	1.554	0.000683021	121.7	78.3	7.79	1.92	High	High	High	High	High	High	High	High	High	High	1	Met-loss [N-Term]
High	Master Protein	P07281	40S ribosomal protein S19-B OS=Saccharomyces cerevisiae (strain ATCC 204508 / S288c) OX=559292 GN=RPS19B PE=1 SV=2	0	27.657	46	7	19	7	144	15.9	9.61	54.69	7	cell organization and biogenesis;metabolic process;transport	cytoplasm;ribosome	structural molecule activity	Pf01090	855414	YNL302C	RPS19B	XIV	Ribosome	SRP-dependent cotranslational protein targeting to membrane; Ribosomal scanning and start codon recognition; GTP hydrolysis and joining of the 60S ribosomal subunit; Formation of a pool of free 40S subunits; L13a-mediated translational silencing of Ceruloplasmin expression; Nonsense Mediated Decay (NMD) enhanced by the Exon Junction Complex (EJC); Nonsense Mediated Decay (NMD) independent of the Exon Junction Complex (EJC); Formation of the ternary complex, and subsequently, the 43S complex	Cytoplasmic Ribosomal Proteins	16	0	0.657	0.00437848	79.3	120.7	1.71	10.74	High	High	High	High	High	High	High	High	High	High	1	Met-loss [N-Term]
High	Master Protein	P36049	rRNA-processing protein EBP2 OS=Saccharomyces cerevisiae (strain ATCC 204508 / S288c) OX=559292 GN=EBP2 PE=1 SV=1	0	27.09	9	6	6	6	427	49.7	6.42	22.06	6	cell organization and biogenesis;metabolic process	nucleus	protein binding;RNA binding	Pf05890	853682	YKL172W	EBP2	XI				0	0	0.755	0.00108665	86	114	6.23	8.99	High	High	High	High	High	High	High	High	High	High	1
High	Master Protein	P26783	40S ribosomal protein S5 OS=Saccharomyces cerevisiae (strain ATCC 204508 / S288c) OX=559292 GN=RPS5 PE=1 SV=3	0	26.916	24	7	20	7	225	25	8.59	49.25	7	cell organization and biogenesis;metabolic process;regulation of biological process;transport	cytoplasm;ribosome	protein binding;RNA binding;structural molecule activity	Pf00177	853587	YJR123W	RPS5	X	Ribosome	SRP-dependent cotranslational protein targeting to membrane; Ribosomal scanning and start codon recognition; GTP hydrolysis and joining of the 60S ribosomal subunit; Formation of a pool of free 40S subunits; L13a-mediated translational silencing of Ceruloplasmin expression; Nonsense Mediated Decay (NMD) enhanced by the Exon Junction Complex (EJC); Nonsense Mediated Decay (NMD) independent of the Exon Junction Complex (EJC); Formation of the ternary complex, and subsequently, the 43S complex	Cytoplasmic Ribosomal Proteins	16	0	0.947	0.0655975	97.3	102.7	6.16	2.19	High	High	High	High	High	High	High	High	High	High	1
High	Master Protein	P00950	Phosphoglycerate mutase 1 OS=Saccharomyces cerevisiae (strain ATCC 204508 / S288c) OX=559292 GN=GPM1 PE=1 SV=3	0	26.876	30	7	35	7	247	27.6	8.84	103.94	7	metabolic process;regulation of biological process	cytoplasm;cytosol;membrane;mitochondrion	catalytic activity	Pf00300	853705	YKL152C	GPM1	XI	Glycolysis / Gluconeogenesis; Carbon metabolism; Glycine, serine and threonine metabolism; Metabolic pathways; Biosynthesis of secondary metabolites; Biosynthesis of amino acids; Biosynthesis of antibiotics; Methane metabolism	Gluconeogenesis; Neutrophil degranulation; Glycolysis	Principle Pathways of Carbon Metabolism; Aerobic Glycerol Catabolism; Glycolysis; Serine-isocitrate lyase pathway; Glycolysis and Gluconeogenesis	21	0	1.18	0.0480935	108.3	91.7	2	14.04	High	High	High	High	High	High	High	High	High	High	1
High	Master Protein	P07342	Acetolactate synthase catalytic subunit, mitochondrial OS=Saccharomyces cerevisiae (strain ATCC 204508 / S288c) OX=559292 GN=ILV2 PE=1 SV=1	0	26.656	11	8	18	8	687	74.9	8.51	48.66	8	metabolic process	mitochondrion	catalytic activity;metal ion binding;nucleotide binding	Pf00205, Pf02775, Pf02776	855135	YMR108W	ILV2	XIII	Metabolic pathways; 2-Oxocarboxylic acid metabolism; C5-Branched dibasic acid metabolism; Pantothenate and CoA biosynthesis; Butanoate metabolism; Valine, leucine and isoleucine biosynthesis; Biosynthesis of secondary metabolites; Biosynthesis of amino acids; Biosynthesis of antibiotics		Isoleucine, Leucine, and Valine biosynthesis; Valine Biosynthesis; Isoleucine Biosynthesis; Isoleucine and Valine biosynthesis	13	0	1.479	0.000984063	119.3	80.7	9.49	6.75	High	High	High	High	High	High	High	High	High	High	1
High	Master Protein	P36013	NAD-dependent malic enzyme, mitochondrial OS=Saccharomyces cerevisiae (strain ATCC 204508 / S288c) OX=559292 GN=MAE1 PE=1 SV=1	0	26.608	13	7	10	7	669	74.3	8.18	32.26	7	metabolic process	mitochondrion;organelle lumen	catalytic activity;metal ion binding;nucleotide binding	Pf00390, Pf01488, Pf03949	853839	YKL029C	MAE1	XI	Carbon metabolism; Pyruvate metabolism		Principle Pathways of Carbon Metabolism; Gluconeogenesis; TCA Cycle; Glycolysis and Gluconeogenesis	6	0	1.115	0.276443	105.4	94.6	6.81	7.06	High	High	High	High	High	High	High	High	High	High	1
High	Master Protein	P32466	Low-affinity glucose transporter HXT3 OS=Saccharomyces cerevisiae (strain ATCC 204508 / S288c) OX=559292 GN=HXT3 PE=1 SV=1	0	26.453	13	6	16	5	567	62.5	7.08	61.72	6	transport	membrane	transporter activity	Pf00083, Pf07690, Pf13347	851946	YDR345C	HXT3	IV	Meiosis - yeast			1	0	0.816	0.112165	89.8	110.2	19.13	6.15	High	High	High	High	High	High	High	High	High	High	1
High	Master Protein	P38144	ISWI chromatin-remodeling complex ATPase ISW1 OS=Saccharomyces cerevisiae (strain ATCC 204508 / S288c) OX=559292 GN=ISW1 PE=1 SV=2	0	26.351	7	8	12	8	1129	131	6.64	24.91	8	cell organization and biogenesis;metabolic process;regulation of biological process	nucleus	catalytic activity;DNA binding;nucleotide binding;protein binding	Pf00176, Pf00270, Pf00271, Pf09110, Pf09111, Pf11496	852547	YBR245C	ISW1	II		Formation of Incision Complex in GG-NER; Dual Incision in GG-NER		5	0	0.536	0.000802253	69.8	130.2	4.03	13.58	High	High	High	High	High	High	High	High	High	High	1
High	Master Protein	P25694	Cell division control protein 48 OS=Saccharomyces cerevisiae (strain ATCC 204508 / S288c) OX=559292 GN=CDC48 PE=1 SV=3	0	25.388	9	7	13	7	835	91.9	4.94	39.61	7	cell communication;cell organization and biogenesis;metabolic process;regulation of biological process;response to stimulus;transport	cytoplasm;cytosol;endoplasmic reticulum;membrane;mitochondrion;nucleus	catalytic activity;enzyme regulator activity;nucleotide binding;protein binding;RNA binding	Pf00004, Pf00910, Pf01057, Pf01078, Pf02359, Pf02933, Pf05496, Pf06068, Pf07726, Pf07728, Pf13191, Pf13401	851431	YDL126C	CDC48	IV	Protein processing in endoplasmic reticulum	Protein methylation; Ovarian tumor domain proteases; HSF1 activation; Translesion Synthesis by POLH; Neutrophil degranulation		17	0	1.573	0.000230908	122.3	77.7	8.01	5.01	High	High	High	High	High	High	High	High	High	High	1
High	Master Protein	P40989	1,3-beta-glucan synthase component GSC2 OS=Saccharomyces cerevisiae (strain ATCC 204508 / S288c) OX=559292 GN=GSC2 PE=1 SV=2	0	25.347	3	8	12	1	1895	216.9	7.02	30.06	8	cell differentiation;cell organization and biogenesis;metabolic process;regulation of biological process	membrane	catalytic activity	Pf02364, Pf14288	852920	YGR032W	GSC2	VII	MAPK signaling pathway - yeast; Starch and sucrose metabolism		MAPK Signaling Pathway	3	0	1.424	0.0131141	117.5	82.5	14.84	11.48	High	High	High	High	High	High	High	High	High	High	1
High	Master Protein	P05739	60S ribosomal protein L6-B OS=Saccharomyces cerevisiae (strain ATCC 204508 / S288c) OX=559292 GN=RPL6B PE=1 SV=4	0	24.985	34	7	32	4	176	20	10.08	101.49	7	cell organization and biogenesis;metabolic process	cytoplasm;ribosome	RNA binding;structural molecule activity	Pf01159	851169	YLR448W	RPL6B	XII	Ribosome	Formation of a pool of free 40S subunits; SRP-dependent cotranslational protein targeting to membrane; L13a-mediated translational silencing of Ceruloplasmin expression; Nonsense Mediated Decay (NMD) enhanced by the Exon Junction Complex (EJC); GTP hydrolysis and joining of the 60S ribosomal subunit; Nonsense Mediated Decay (NMD) independent of the Exon Junction Complex (EJC)	Cytoplasmic Ribosomal Proteins	14	3	0.752	0.00733307	85.8	114.2	2.09	8.59	High	High	High	High	High	High	High	High	High	High	1	Met-loss [N-Term]
High	Master Protein	P07283	Phosphomannomutase OS=Saccharomyces cerevisiae (strain ATCC 204508 / S288c) OX=559292 GN=SEC53 PE=1 SV=1	0	24.969	34	9	12	9	254	29	5.24	30.3	9	metabolic process;response to stimulus;transport	cytoplasm;cytosol	catalytic activity	Pf03332, Pf08282	850499	YFL045C	SEC53	VI	Amino sugar and nucleotide sugar metabolism; Metabolic pathways; Fructose and mannose metabolism; Biosynthesis of secondary metabolites	Synthesis of GDP-mannose	Colanic Acid Building Blocks Biosynthesis	11	0	0.983	0.495274	99.2	100.8	5.68	2.4	High	High	High	High	High	High	High	High	High	High	1
High	Master Protein	P09436	Isoleucine--tRNA ligase, cytoplasmic OS=Saccharomyces cerevisiae (strain ATCC 204508 / S288c) OX=559292 GN=ILS1 PE=1 SV=1	0	24.876	8	9	11	9	1072	122.9	6.06	29.53	9	metabolic process;regulation of biological process	cytoplasm;cytosol	catalytic activity;nucleotide binding;RNA binding	Pf00133, Pf08264, Pf09334	852202	YBL076C	ILS1	II	Aminoacyl-tRNA biosynthesis		Cytoplasmic tRNA Synthetases	2	0	1.249	0.0153119	111.1	88.9	8.87	7.8	High	High	High	High	High	High	High	High	High	High	1
High	Master Protein	P04456	60S ribosomal protein L25 OS=Saccharomyces cerevisiae (strain ATCC 204508 / S288c) OX=559292 GN=RPL25 PE=1 SV=4	0	24.673	30	4	39	4	142	15.7	10.11	104.52	4	cell organization and biogenesis;metabolic process	cytoplasm;ribosome	protein binding;RNA binding;structural molecule activity	Pf00276, Pf03939	853993	YOL127W	RPL25	XV	Ribosome	Formation of a pool of free 40S subunits; SRP-dependent cotranslational protein targeting to membrane; L13a-mediated translational silencing of Ceruloplasmin expression; Nonsense Mediated Decay (NMD) enhanced by the Exon Junction Complex (EJC); GTP hydrolysis and joining of the 60S ribosomal subunit; Nonsense Mediated Decay (NMD) independent of the Exon Junction Complex (EJC)	Cytoplasmic Ribosomal Proteins	14	0	0.851	0.0387088	91.9	108.1	2.99	7.71	High	High	High	High	High	High	High	High	High	High	1
High	Master Protein	P05755	40S ribosomal protein S9-B OS=Saccharomyces cerevisiae (strain ATCC 204508 / S288c) OX=559292 GN=RPS9B PE=1 SV=4	0	24.481	23	6	14	2	195	22.3	10.1	39.4	6	metabolic process;regulation of biological process	cytoplasm;nucleus;ribosome	RNA binding;structural molecule activity	Pf00163, Pf01479	852487	YBR189W	RPS9B	II	Ribosome	SRP-dependent cotranslational protein targeting to membrane; Ribosomal scanning and start codon recognition; GTP hydrolysis and joining of the 60S ribosomal subunit; Major pathway of rRNA processing in the nucleolus and cytosol; Formation of a pool of free 40S subunits; L13a-mediated translational silencing of Ceruloplasmin expression; Nonsense Mediated Decay (NMD) enhanced by the Exon Junction Complex (EJC); Nonsense Mediated Decay (NMD) independent of the Exon Junction Complex (EJC); Formation of the ternary complex, and subsequently, the 43S complex	Cytoplasmic Ribosomal Proteins	19	4	0.847	0.0651685	91.7	108.3	4.15	12.31	High	High	High	High	High	High	High	High	High	High	1
High	Master Protein	P38088	Glycine--tRNA ligase 1, mitochondrial OS=Saccharomyces cerevisiae (strain ATCC 204508 / S288c) OX=559292 GN=GRS1 PE=1 SV=3	0	24.403	12	8	8	8	690	78.1	6.52	20.34	8	metabolic process	cytoplasm;mitochondrion;organelle lumen	catalytic activity;nucleotide binding;protein binding	Pf00587, Pf03129	852418		GRS1	II	Aminoacyl-tRNA biosynthesis			1	0	1.31	3.77503e-06	113.4	86.6	1.71	1.85	High	High	High	High	High	High	High	High	High	High	1
High	Master Protein	P19262	Dihydrolipoyllysine-residue succinyltransferase component of 2-oxoglutarate dehydrogenase complex, mitochondrial OS=Saccharomyces cerevisiae (strain ATCC 204508 / S288c) OX=559292 GN=KGD2 PE=1 SV=2	0	24.255	16	8	19	8	463	50.4	8.85	35.27	8	cell organization and biogenesis;metabolic process	mitochondrion	catalytic activity	Pf00198, Pf00364, Pf01597	851726	YDR148C	KGD2	IV	Carbon metabolism; Citrate cycle (TCA cycle); Metabolic pathways; Lysine degradation; Biosynthesis of secondary metabolites; Biosynthesis of antibiotics	Citric acid cycle (TCA cycle); Lysine catabolism; Glyoxylate metabolism and glycine degradation	Principle Pathways of Carbon Metabolism; TCA Cycle - Detailed; TCA Cycle; Glutamate degradation III	18	0	1.163	0.00558509	107.5	92.5	2.63	4.87	High	High	High	High	High	High	High	High	High	High	1
High	Master Protein	P38701	40S ribosomal protein S20 OS=Saccharomyces cerevisiae (strain ATCC 204508 / S288c) OX=559292 GN=RPS20 PE=1 SV=3	0	24.134	41	6	36	6	121	13.9	9.52	128.42	6	metabolic process	cytoplasm;ribosome	RNA binding;structural molecule activity	Pf00338	856371	YHL015W	RPS20	VIII	Ribosome	SRP-dependent cotranslational protein targeting to membrane; Ribosomal scanning and start codon recognition; GTP hydrolysis and joining of the 60S ribosomal subunit; Formation of a pool of free 40S subunits; L13a-mediated translational silencing of Ceruloplasmin expression; Nonsense Mediated Decay (NMD) enhanced by the Exon Junction Complex (EJC); Nonsense Mediated Decay (NMD) independent of the Exon Junction Complex (EJC); Formation of the ternary complex, and subsequently, the 43S complex	Cytoplasmic Ribosomal Proteins	16	0	0.837	0.0494686	91.1	108.9	2.79	10.27	High	High	High	High	High	High	High	High	High	High	1
High	Master Protein	P53221	60S ribosomal protein L26-B OS=Saccharomyces cerevisiae (strain ATCC 204508 / S288c) OX=559292 GN=RPL26B PE=1 SV=2	0	24.116	38	8	22	8	127	14.2	10.46	61.51	8	metabolic process	cytoplasm;ribosome	RNA binding;structural molecule activity	Pf00467	852922	YGR034W	RPL26B	VII	Ribosome	Formation of a pool of free 40S subunits; SRP-dependent cotranslational protein targeting to membrane; L13a-mediated translational silencing of Ceruloplasmin expression; Nonsense Mediated Decay (NMD) enhanced by the Exon Junction Complex (EJC); GTP hydrolysis and joining of the 60S ribosomal subunit; Nonsense Mediated Decay (NMD) independent of the Exon Junction Complex (EJC)	Cytoplasmic Ribosomal Proteins	14	0	0.577	0.00163058	73.2	126.8	5.97	13.73	High	High	High	High	High	High	High	High	High	High	1
High	Master Protein	P38219	Obg-like ATPase 1 OS=Saccharomyces cerevisiae (strain ATCC 204508 / S288c) OX=559292 GN=OLA1 PE=1 SV=1	0	24.083	20	10	17	10	394	44.1	7.43	47.48	10		cytoplasm	catalytic activity;metal ion binding;nucleotide binding	Pf01926, Pf06071	852313	YBR025C	OLA1	II		Platelet degranulation		4	0	1.055	0.0581443	102.7	97.3	3.52	3.94	High	High	High	High	High	High	High	High	High	High	1
High	Master Protein	Q02785	ATP-dependent permease PDR12 OS=Saccharomyces cerevisiae (strain ATCC 204508 / S288c) OX=559292 GN=PDR12 PE=1 SV=1	0	23.757	5	8	9	7	1511	171	6.84	26.5	8	transport	membrane	catalytic activity;nucleotide binding;transporter activity	Pf00005, Pf01061, Pf03193, Pf06422, Pf12698, Pf14510	856049	YPL058C	PDR12	XVI				0	0	2.286	8.78049e-05	139.1	60.9	3.41	8.98	High	High	High	High	High	High	High	High	High	High	1
High	Master Protein	P06786	DNA topoisomerase 2 OS=Saccharomyces cerevisiae (strain ATCC 204508 / S288c) OX=559292 GN=TOP2 PE=1 SV=2	0	23.756	5	9	10	9	1428	164.1	7.03	27.89	9	cell organization and biogenesis;metabolic process;regulation of biological process	mitochondrion;nucleus	catalytic activity;DNA binding;metal ion binding;nucleotide binding;protein binding	Pf00204, Pf00521, Pf02518	855636	YNL088W	TOP2	XIV		SUMOylation of DNA replication proteins		5	0	0.544	0.000847537	70.5	129.5	4.61	12.55	High	High	High	High	High	High	High	High	High	High	1
High	Master Protein	P19146	ADP-ribosylation factor 2 OS=Saccharomyces cerevisiae (strain ATCC 204508 / S288c) OX=559292 GN=ARF2 PE=1 SV=3	0	23.561	20	3	16	1	181	20.6	7.34	47.42	3	cell communication;cell organization and biogenesis;metabolic process;regulation of biological process;response to stimulus;transport	cytosol;Golgi	catalytic activity;nucleotide binding;protein binding;signal transducer activity	Pf00025, Pf00071, Pf00448, Pf00503, Pf01926, Pf04670, Pf08477, Pf09439	851418	YDL137W	ARF2	IV	Endocytosis	COPI-dependent Golgi-to-ER retrograde traffic; COPI-mediated anterograde transport; Clathrin derived vesicle budding; TBC/RABGAPs; Synthesis of PIPs at the Golgi membrane; Intra-Golgi traffic; VxPx cargo-targeting to cilium		26	0	1.004	0.740872	100.2	99.8	2.34	6.1	High	High	High	High	High	High	High	High	High	High	1
High	Master Protein	P32563	V-type proton ATPase subunit a, vacuolar isoform OS=Saccharomyces cerevisiae (strain ATCC 204508 / S288c) OX=559292 GN=VPH1 PE=1 SV=3	0	23.512	8	8	19	8	840	95.5	5.48	55.32	8	cell organization and biogenesis;cellular homeostasis;metabolic process;response to stimulus;transport	membrane;vacuole	catalytic activity;protein binding;transporter activity	Pf01496	854444	YOR270C	VPH1	XV	Phagosome; Metabolic pathways; Oxidative phosphorylation	ROS, RNS production in phagocytes; Insulin receptor recycling; Neutrophil degranulation; Transferrin endocytosis and recycling		14	0	1.228	0.0438975	110.2	89.8	11.97	15.81	High	High	High	High	High	High	High	High	High	High	1
High	Master Protein	P39954	Adenosylhomocysteinase OS=Saccharomyces cerevisiae (strain ATCC 204508 / S288c) OX=559292 GN=SAH1 PE=1 SV=1	0	23.098	14	7	31	7	449	49.1	6.24	94.62	7	metabolic process;transport	cytoplasm;cytosol	catalytic activity;nucleotide binding;protein binding	Pf00670, Pf02254, Pf02826, Pf05221	856766	YER043C	SAH1	V	Metabolic pathways; Cysteine and methionine metabolism	Bicarbonate transporters; Methylation; Transport of inorganic cations/anions and amino acids/oligopeptides; Sulfur amino acid metabolism	Methionine Degradation	13	0	0.884	0.613546	93.8	106.2	3.71	21.72	High	High	High	High	High	High	High	High	High	High	1
High	Master Protein	P38077	ATP synthase subunit gamma, mitochondrial OS=Saccharomyces cerevisiae (strain ATCC 204508 / S288c) OX=559292 GN=ATP3 PE=1 SV=1	0	22.953	24	7	11	7	311	34.3	9.31	31.52	7	metabolic process;transport	membrane;mitochondrion	catalytic activity;transporter activity	Pf00231	852327	YBR039W	ATP3	II	Metabolic pathways; Oxidative phosphorylation			2	0	1.258	0.000552491	111.4	88.6	4.18	5.27	High	High	High	High	High	High	High	High	High	High	1
High	Master Protein	P15019	Transaldolase OS=Saccharomyces cerevisiae (strain ATCC 204508 / S288c) OX=559292 GN=TAL1 PE=1 SV=4	0	22.946	15	6	8	6	335	37	6.43	24.27	6	metabolic process	cytoplasm;nucleus	catalytic activity	Pf00923	851068	YLR354C	TAL1	XII	Pentose phosphate pathway; Carbon metabolism; Metabolic pathways; Biosynthesis of secondary metabolites; Biosynthesis of amino acids; Biosynthesis of antibiotics	Pentose phosphate pathway (hexose monophosphate shunt); Insulin effects increased synthesis of Xylulose-5-Phosphate	Principle Pathways of Carbon Metabolism; Pentose Phosphate Pathway; Non-Oxidative Branch of the Pentose Pathway; Pentose Phosphate Pathway 2	15	0	1.141	0.0286792	106.6	93.4	8.1	7.9	High	High	High	High	High	High	High	High	High	High	1
High	Master Protein	P00830	ATP synthase subunit beta, mitochondrial OS=Saccharomyces cerevisiae (strain ATCC 204508 / S288c) OX=559292 GN=ATP2 PE=1 SV=2	0	22.898	9	4	24	4	511	54.8	5.71	68.34	4	metabolic process;transport	cytosol;membrane;mitochondrion	catalytic activity;nucleotide binding;protein binding;transporter activity	Pf00006, Pf00306, Pf02874	853585	YJR121W	ATP2	X	Metabolic pathways; Oxidative phosphorylation			2	0	1.129	0.118557	106.1	93.9	8.07	3.22	High	High	High	High	High	High	High	High	High	High	1
High	Master Protein	P05738	60S ribosomal protein L9-A OS=Saccharomyces cerevisiae (strain ATCC 204508 / S288c) OX=559292 GN=RPL9A PE=1 SV=2	0	22.856	38	6	8	6	191	21.6	9.73	22.76	6	metabolic process	cytoplasm;ribosome	RNA binding;structural molecule activity	Pf00347	852730	YGL147C	RPL9A	VII	Ribosome		Cytoplasmic Ribosomal Proteins	2	0	0.715	0.000990261	83.4	116.6	5.67	7.36	High	High	High	High	High	High	High	High	High	High	1
High	Master Protein	P38707	Asparagine--tRNA ligase, cytoplasmic OS=Saccharomyces cerevisiae (strain ATCC 204508 / S288c) OX=559292 GN=DED81 PE=1 SV=1	0	22.756	15	8	10	8	554	62.2	5.85	31.52	8	metabolic process	cytoplasm;cytosol	catalytic activity;nucleotide binding	Pf00152, Pf01336	856412	YHR019C	DED81	VIII	Aminoacyl-tRNA biosynthesis		Cytoplasmic tRNA Synthetases	2	0	1.292	0.000829204	112.7	87.3	3.71	6.1	High	High	High	High	High	High	High	High	High	High	1
High	Master Protein	P38264	SRP-independent targeting protein 3 OS=Saccharomyces cerevisiae (strain ATCC 204508 / S288c) OX=559292 GN=PHO88 PE=1 SV=1	0	22.695	27	6	8	6	188	21.1	9.19	23.41	6	metabolic process;transport	endoplasmic reticulum;membrane;mitochondrion	protein binding	Pf10032	852403	YBR106W	PHO88	II				0	0	0.748	0.00580649	85.6	114.4	6.22	10.66	High	High	High	High	High	High	High	High	High	High	1
High	Master Protein	P10964	DNA-directed RNA polymerase I subunit RPA190 OS=Saccharomyces cerevisiae (strain ATCC 204508 / S288c) OX=559292 GN=RPA190 PE=1 SV=2	0	22.573	5	9	9	8	1664	186.3	7.08	25.39	9	metabolic process	nucleus	catalytic activity;DNA binding;metal ion binding;protein binding	Pf00623, Pf04983, Pf04997, Pf04998, Pf05000	854519	YOR341W	RPA190	XV	Pyrimidine metabolism; Metabolic pathways; Purine metabolism; RNA polymerase	RNA Polymerase I Transcription Initiation	Eukaryotic Transcription Initiation	9	0	0.428	0.000317362	59.9	140.1	3	12.95	High	High	High	High	High	High	High	High	High	High	1
High	Master Protein	P07251	ATP synthase subunit alpha, mitochondrial OS=Saccharomyces cerevisiae (strain ATCC 204508 / S288c) OX=559292 GN=ATP1 PE=1 SV=5	0	22.484	12	6	8	6	545	58.6	9.04	22.9	6	metabolic process;transport	cytosol;membrane;mitochondrion	catalytic activity;nucleotide binding;transporter activity	Pf00006, Pf00306, Pf02874	852177	YBL099W	ATP1	II	Metabolic pathways; Oxidative phosphorylation			2	0	1.503	9.98912e-05	120.1	79.9	5.95	6.17	High	High	High	High	High	High	High	High	High	High	1
High	Master Protein	P41810	Coatomer subunit beta OS=Saccharomyces cerevisiae (strain ATCC 204508 / S288c) OX=559292 GN=SEC26 PE=1 SV=2	0	22.354	8	7	11	7	973	109	5.64	31.76	7	transport	cytoplasm;Golgi;membrane	protein binding;structural molecule activity	Pf01602, Pf07718, Pf14806	851824	YDR238C	SEC26	IV		COPI-dependent Golgi-to-ER retrograde traffic; COPI-mediated anterograde transport; Neutrophil degranulation		14	0	0.914	0.00640526	95.5	104.5	3.2	2.91	High	High	High	High	High	High	High	High	High	High	1
High	Master Protein	Q3E757	60S ribosomal protein L11-B OS=Saccharomyces cerevisiae (strain ATCC 204508 / S288c) OX=559292 GN=RPL11B PE=1 SV=3	0	22.268	27	6	19	6	174	19.7	9.92	55.38	6	cell organization and biogenesis;metabolic process	cytoplasm;nucleus;ribosome	RNA binding;structural molecule activity	Pf00281, Pf00673	852976	YGR085C	RPL11B	VII	Ribosome		Cytoplasmic Ribosomal Proteins	2	0	0.679	0.00156938	80.9	119.1	5.53	9.93	High	High	High	High	High	High	High	High	High	High	1
High	Master Protein	P11154	Pyruvate carboxylase 1 OS=Saccharomyces cerevisiae (strain ATCC 204508 / S288c) OX=559292 GN=PYC1 PE=1 SV=2	0	22.26	6	6	6	6	1178	130	6.23	19.68	6	metabolic process	cytoplasm;cytosol	catalytic activity;DNA binding;metal ion binding;nucleotide binding;protein binding	Pf00289, Pf00364, Pf00682, Pf02222, Pf02436, Pf02785, Pf02786, Pf07478, Pf13533, Pf13535, Pf15632	852818	YGL062W	PYC1	VII	Carbon metabolism; Citrate cycle (TCA cycle); Pyruvate metabolism; Metabolic pathways; Biosynthesis of amino acids	Gluconeogenesis; Biotin transport and metabolism	Principle Pathways of Carbon Metabolism; Aspartate Biosynthesis; TCA Cycle - Detailed; TCA Cycle; Glycolysis and Gluconeogenesis	17	0	1.533	0.00312346	121	79	6.23	14.47	High	High	High	High	High	High	High	High	High	High	1
High	Master Protein	P16474	Endoplasmic reticulum chaperone BiP OS=Saccharomyces cerevisiae (strain ATCC 204508 / S288c) OX=559292 GN=KAR2 PE=1 SV=1	0	21.98	9	7	10	5	682	74.4	4.93	27.69	7	cell organization and biogenesis;metabolic process;response to stimulus;transport	endoplasmic reticulum;organelle lumen	catalytic activity;nucleotide binding;protein binding	Pf00012, Pf06723	853418	YJL034W	KAR2	X	Protein processing in endoplasmic reticulum; Protein export			2	0	0.995	0.657792	99.7	100.3	7.99	4.96	High	High	High	High	High	High	High	High	High	High	1
High	Master Protein	P26785	60S ribosomal protein L16-B OS=Saccharomyces cerevisiae (strain ATCC 204508 / S288c) OX=559292 GN=RPL16B PE=1 SV=3	0	21.923	29	8	11	4	198	22.2	10.55	30.73	8	metabolic process	cytoplasm;ribosome	RNA binding;structural molecule activity	Pf00572	855655	YNL069C	RPL16B	XIV	Ribosome	Formation of a pool of free 40S subunits; SRP-dependent cotranslational protein targeting to membrane; L13a-mediated translational silencing of Ceruloplasmin expression; Nonsense Mediated Decay (NMD) enhanced by the Exon Junction Complex (EJC); GTP hydrolysis and joining of the 60S ribosomal subunit; Nonsense Mediated Decay (NMD) independent of the Exon Junction Complex (EJC)	Cytoplasmic Ribosomal Proteins	14	4	0.815	0.0304566	89.8	110.2	2.8	10.93	High	High	High	High	High	High	High	High	High	High	1	Met-loss [N-Term]
High	Master Protein	P41805	60S ribosomal protein L10 OS=Saccharomyces cerevisiae (strain ATCC 204508 / S288c) OX=559292 GN=RPL10 PE=1 SV=1	0	21.883	24	6	15	6	221	25.3	10.02	38.1	6	cell organization and biogenesis;metabolic process	cytoplasm;ribosome	RNA binding;structural molecule activity	Pf00252	850764	YLR075W	RPL10	XII	Ribosome	Formation of a pool of free 40S subunits; SRP-dependent cotranslational protein targeting to membrane; L13a-mediated translational silencing of Ceruloplasmin expression; Nonsense Mediated Decay (NMD) enhanced by the Exon Junction Complex (EJC); GTP hydrolysis and joining of the 60S ribosomal subunit; Nonsense Mediated Decay (NMD) independent of the Exon Junction Complex (EJC)	Cytoplasmic Ribosomal Proteins	14	0	0.767	0.0157514	86.8	113.2	1.62	10.93	High	High	High	High	High	High	High	High	High	High	1
High	Master Protein	Q3E754	40S ribosomal protein S21-B OS=Saccharomyces cerevisiae (strain ATCC 204508 / S288c) OX=559292 GN=RPS21B PE=1 SV=1	0	21.865	49	6	11	6	87	9.8	6.06	28.83	6	metabolic process	cytoplasm;ribosome	structural molecule activity	Pf01249	853305	YJL136C	RPS21B	X	Ribosome			1	0	0.615	0.00458677	76.1	123.9	2.86	14.65	High	High	High	High	High	High	High	High	High	High	1
High	Master Protein	P19358	S-adenosylmethionine synthase 2 OS=Saccharomyces cerevisiae (strain ATCC 204508 / S288c) OX=559292 GN=SAM2 PE=1 SV=3	0	21.778	18	7	13	2	384	42.2	5.38	37.88	7	metabolic process	cytosol	catalytic activity;metal ion binding;nucleotide binding	Pf00438, Pf02772, Pf02773	852113	YDR502C	SAM2	IV	Metabolic pathways; Cysteine and methionine metabolism; Biosynthesis of secondary metabolites; Biosynthesis of amino acids	Methylation; Sulfur amino acid metabolism; Metabolism of ingested SeMet, Sec, MeSec into H2Se	Methionine Degradation; Sulfur Amino Acid biosynthesis	14	0	0.719	0.00024259	83.6	116.4	4.59	7.02	High	High	High	High	High	High	High	High	High	High	1
High	Master Protein	P20967	2-oxoglutarate dehydrogenase, mitochondrial OS=Saccharomyces cerevisiae (strain ATCC 204508 / S288c) OX=559292 GN=KGD1 PE=1 SV=2	0	21.456	7	6	9	6	1014	114.3	7.21	28.11	6	metabolic process	cytosol;mitochondrion;organelle lumen	catalytic activity	Pf00676, Pf02779	854681	YIL125W	KGD1	IX	Carbon metabolism; Citrate cycle (TCA cycle); Metabolic pathways; Lysine degradation; Tryptophan metabolism; Biosynthesis of secondary metabolites; Biosynthesis of antibiotics	Citric acid cycle (TCA cycle); Lysine catabolism; Glyoxylate metabolism and glycine degradation	Principle Pathways of Carbon Metabolism; TCA Cycle - Detailed; TCA Cycle; Glutamate degradation III	19	0	1.319	0.0126072	113.8	86.2	14.1	9.21	High	High	High	High	High	High	High	High	High	High	1
High	Master Protein	P17255	V-type proton ATPase catalytic subunit A OS=Saccharomyces cerevisiae (strain ATCC 204508 / S288c) OX=559292 GN=VMA1 PE=1 SV=3	0	21.329	7	8	9	8	1071	118.6	6.16	27.67	8	cellular homeostasis;metabolic process;transport	membrane;vacuole	catalytic activity;DNA binding;nucleotide binding;protein binding;RNA binding;transporter activity	Pf00006, Pf00306, Pf02874, Pf05203, Pf05204	851342	YDL185W	VMA1	IV	Phagosome; Metabolic pathways; Oxidative phosphorylation	ROS, RNS production in phagocytes; Insulin receptor recycling; Transferrin endocytosis and recycling		13	0	1.369	7.52756e-05	115.6	84.4	4.82	4.38	High	High	High	High	High	High	High	High	High	High	1
High	Master Protein	P32836	GTP-binding nuclear protein GSP2/CNR2 OS=Saccharomyces cerevisiae (strain ATCC 204508 / S288c) OX=559292 GN=GSP2 PE=1 SV=1	0	21.3	17	4	12	4	220	25	6.68	28.79	4	cell organization and biogenesis;regulation of biological process;response to stimulus;transport	cytoplasm;nucleus	catalytic activity;nucleotide binding;protein binding	Pf00025, Pf00071, Pf04670, Pf08477	854357	YOR185C	GSP2	XV	RNA transport; Ribosome biogenesis in eukaryotes			2	0	0.975	0.133166	98.7	101.3	5.44	4.07	High	High	High	High	High	High	High	High	High	High	1
High	Master Protein	P23248	40S ribosomal protein S1-B OS=Saccharomyces cerevisiae (strain ATCC 204508 / S288c) OX=559292 GN=RPS1B PE=1 SV=3	0	21.292	22	8	17	1	255	28.8	10.02	49.74	8	metabolic process	cytoplasm;cytosol;ribosome	structural molecule activity	Pf01015	854939	YML063W	RPS1B	XIII	Ribosome	SRP-dependent cotranslational protein targeting to membrane; Ribosomal scanning and start codon recognition; GTP hydrolysis and joining of the 60S ribosomal subunit; Formation of a pool of free 40S subunits; L13a-mediated translational silencing of Ceruloplasmin expression; Nonsense Mediated Decay (NMD) enhanced by the Exon Junction Complex (EJC); Nonsense Mediated Decay (NMD) independent of the Exon Junction Complex (EJC); Formation of the ternary complex, and subsequently, the 43S complex	Cytoplasmic Ribosomal Proteins	16	0	0.922	0.0402181	95.9	104.1	8.92	7.1	High	High	High	High	High	High	High	High	High	High	1
High	Master Protein	P32449	Phospho-2-dehydro-3-deoxyheptonate aldolase, tyrosine-inhibited OS=Saccharomyces cerevisiae (strain ATCC 204508 / S288c) OX=559292 GN=ARO4 PE=1 SV=2	0	21.278	16	6	14	4	370	39.7	6.95	38.04	6	metabolic process	cytoplasm;nucleus	catalytic activity	Pf00793	852551	YBR249C	ARO4	II	Phenylalanine, tyrosine and tryptophan biosynthesis; Metabolic pathways; Biosynthesis of secondary metabolites; Biosynthesis of amino acids; Biosynthesis of antibiotics		Pathways of Chorismate; Phenylalanine, Tyrosine, Tryptophan biosynthesis; Chorismate Biosynthesis	8	0	1.361	0.000339105	115.3	84.7	4.54	6.28	High	High	High	High	High	High	High	High	High	High	1
High	Master Protein	P10081	ATP-dependent RNA helicase eIF4A OS=Saccharomyces cerevisiae (strain ATCC 204508 / S288c) OX=559292 GN=TIF1 PE=1 SV=3	0	21.266	14	7	9	7	395	44.7	5.12	26.2	7	metabolic process;regulation of biological process	cytoplasm;membrane;ribosome	catalytic activity;nucleotide binding;protein binding;RNA binding	Pf00270, Pf00271	853303; 853933	YJL138C; YKR059W	TIF2; TIF1	X; XI	RNA transport		Translation Factors	2	0	1.355	0.000426198	115.1	84.9	6.32	3.17	High	High	High	High	High	High	High	High	High	High	1
High	Master Protein	P0CX83	60S ribosomal protein L19-B OS=Saccharomyces cerevisiae (strain ATCC 204508 / S288c) OX=559292 GN=RPL19B PE=1 SV=1	0	21.248	26	6	12	6	189	21.7	11.36	36.42	6	cell organization and biogenesis;metabolic process;transport	cytoplasm;ribosome	RNA binding;structural molecule activity	Pf01280	852254; 852379	YBL027W; YBR084C-A	RPL19B; RPL19A	II	Ribosome	Formation of a pool of free 40S subunits; SRP-dependent cotranslational protein targeting to membrane; L13a-mediated translational silencing of Ceruloplasmin expression; Nonsense Mediated Decay (NMD) enhanced by the Exon Junction Complex (EJC); GTP hydrolysis and joining of the 60S ribosomal subunit; Nonsense Mediated Decay (NMD) independent of the Exon Junction Complex (EJC)	Cytoplasmic Ribosomal Proteins	14	0	0.758	0.00252265	86.3	113.7	5.25	8.59	High	High	High	High	High	High	High	High	High	High	1
High	Master Protein	Q12466	Tricalbin-1 OS=Saccharomyces cerevisiae (strain ATCC 204508 / S288c) OX=559292 GN=TCB1 PE=1 SV=1	0	21.042	5	5	7	5	1186	133.5	7.15	21.05	5	cell organization and biogenesis;regulation of biological process	endoplasmic reticulum;membrane;mitochondrion	metal ion binding;protein binding	Pf00168	854253	YOR086C	TCB1	XV				0	0	0.83	0.0139249	90.7	109.3	5.3	8.17	High	High	High	High	High	High	High	High	High	High	1
High	Master Protein	P02400	60S acidic ribosomal protein P2-beta OS=Saccharomyces cerevisiae (strain ATCC 204508 / S288c) OX=559292 GN=RPP2B PE=1 SV=2	0	21.023	24	2	30	2	110	11	4.15	99.74	2	metabolic process;regulation of biological process	cytoplasm;ribosome;vacuole	enzyme regulator activity;protein binding;structural molecule activity		851990	YDR382W	RPP2B	IV	Ribosome	Formation of a pool of free 40S subunits; SRP-dependent cotranslational protein targeting to membrane; L13a-mediated translational silencing of Ceruloplasmin expression; Nonsense Mediated Decay (NMD) enhanced by the Exon Junction Complex (EJC); GTP hydrolysis and joining of the 60S ribosomal subunit; Nonsense Mediated Decay (NMD) independent of the Exon Junction Complex (EJC)	Cytoplasmic Ribosomal Proteins	14	0	0.877	0.0547175	93.4	106.6	4.99	7.34	High	High	High	High	High	High	High	High	High	High	1
High	Master Protein	P04786	DNA topoisomerase 1 OS=Saccharomyces cerevisiae (strain ATCC 204508 / S288c) OX=559292 GN=TOP1 PE=1 SV=2	0	20.858	7	5	7	5	769	89.9	8.73	23.7	5	cell organization and biogenesis;metabolic process;regulation of biological process	chromosome;nucleus	catalytic activity;DNA binding;motor activity	Pf00012, Pf01028, Pf01576, Pf02919, Pf14370	854156	YOL006C	TOP1	XV		SUMOylation of DNA replication proteins		5	0	0.585	0.00205153	73.8	126.2	3.99	14.31	High	High	High	High	High	High	High	High	High	High	1
High	Master Protein	P0CX43	60S ribosomal protein L1-A OS=Saccharomyces cerevisiae (strain ATCC 204508 / S288c) OX=559292 GN=RPL1A PE=1 SV=1	0	20.808	24	5	14	5	217	24.5	9.72	46.71	5	metabolic process	cytoplasm;ribosome	RNA binding;structural molecule activity	Pf00687	852742; 855881	YGL135W; YPL220W	RPL1B; RPL1A	VII; XVI	Ribosome	Formation of a pool of free 40S subunits; SRP-dependent cotranslational protein targeting to membrane; L13a-mediated translational silencing of Ceruloplasmin expression; Nonsense Mediated Decay (NMD) enhanced by the Exon Junction Complex (EJC); GTP hydrolysis and joining of the 60S ribosomal subunit; Nonsense Mediated Decay (NMD) independent of the Exon Junction Complex (EJC)	Cytoplasmic Ribosomal Proteins	14	0	0.824	0.140388	90.4	109.6	16.94	12.39	High	High	High	High	High	High	High	High	High	High	1
High	Master Protein	P19097	Fatty acid synthase subunit alpha OS=Saccharomyces cerevisiae (strain ATCC 204508 / S288c) OX=559292 GN=FAS2 PE=1 SV=2	0	20.797	3	7	7	7	1887	206.8	5.44	18.03	7	metabolic process	cytoplasm;cytosol;mitochondrion	catalytic activity;metal ion binding;protein binding	Pf00106, Pf00109, Pf01648, Pf02801, Pf13561	855845	YPL231W	FAS2	XVI	Fatty acid metabolism; Metabolic pathways; Fatty acid biosynthesis		Fatty Acid Biosynthesis, Initial Steps; Fatty Acid Elongation, Unsaturated; Fatty Acid Elongation, Saturated	6	0	1.186	0.0412584	108.5	91.5	8.58	2.63	High	High	High	High	High	High	High	High	High	High	1
High	Master Protein	P06169	Pyruvate decarboxylase isozyme 1 OS=Saccharomyces cerevisiae (strain ATCC 204508 / S288c) OX=559292 GN=PDC1 PE=1 SV=7	0	20.735	9	7	15	7	563	61.5	6.19	37.88	7	metabolic process	cytoplasm;cytosol;nucleus	catalytic activity;metal ion binding	Pf00205, Pf02775, Pf02776	850733	YLR044C	PDC1	XII	Glycolysis / Gluconeogenesis; Metabolic pathways; Biosynthesis of secondary metabolites; Biosynthesis of antibiotics		Principle Pathways of Carbon Metabolism; Isoleucine Degradation; Tryptophan Degradation; Glycolysis and Gluconeogenesis; Phenylalanine Degradation	9	0	1.15	0.225535	107	93	6.6	16.23	High	High	High	High	High	High	High	High	High	High	1
High	Master Protein	P11076	ADP-ribosylation factor 1 OS=Saccharomyces cerevisiae (strain ATCC 204508 / S288c) OX=559292 GN=ARF1 PE=1 SV=3	0	20.716	20	3	18	1	181	20.5	7.34	60.42	3	cell communication;cell organization and biogenesis;metabolic process;regulation of biological process;response to stimulus;transport	cytosol;Golgi	catalytic activity;nucleotide binding;protein binding;signal transducer activity	Pf00025, Pf00071, Pf00448, Pf00503, Pf01926, Pf04670, Pf08477, Pf09439	851335	YDL192W	ARF1	IV	Endocytosis			1	4	1.064	0.125365	103.1	96.9	4.76	9.45	High	High	High	High	High	High	High	High	High	High	1
High	Master Protein	P16120	Threonine synthase OS=Saccharomyces cerevisiae (strain ATCC 204508 / S288c) OX=559292 GN=THR4 PE=1 SV=1	0	20.696	9	6	7	6	514	57.4	5.64	22.25	6	metabolic process	cytoplasm;nucleus	catalytic activity	Pf00291, Pf14821	850420	YCR053W	THR4	III	Glycine, serine and threonine metabolism; Metabolic pathways; Biosynthesis of secondary metabolites; Biosynthesis of amino acids; Vitamin B6 metabolism		Threonine Biosynthesis; Threonine and Methionine biosynthesis	7	0	1	0.850048	100	100	8.58	6.25	High	High	High	High	High	High	High	High	High	High	1
High	Master Protein	P0CX35	40S ribosomal protein S4-A OS=Saccharomyces cerevisiae (strain ATCC 204508 / S288c) OX=559292 GN=RPS4A PE=1 SV=1	0	20.661	20	6	12	6	261	29.4	10.08	32.57	6	metabolic process	cytoplasm;ribosome	RNA binding;structural molecule activity	Pf00900, Pf01479, Pf08071	856610; 853610	YJR145C; YHR203C	RPS4B; RPS4A	X; VIII	Ribosome	SRP-dependent cotranslational protein targeting to membrane; Ribosomal scanning and start codon recognition; GTP hydrolysis and joining of the 60S ribosomal subunit; Formation of a pool of free 40S subunits; L13a-mediated translational silencing of Ceruloplasmin expression; Nonsense Mediated Decay (NMD) enhanced by the Exon Junction Complex (EJC); Nonsense Mediated Decay (NMD) independent of the Exon Junction Complex (EJC); Formation of the ternary complex, and subsequently, the 43S complex	Cytoplasmic Ribosomal Proteins	16	0	0.876	0.0553545	93.4	106.6	3.11	9.14	High	High	High	High	High	High	High	High	High	High	1
High	Master Protein	P33442	40S ribosomal protein S1-A OS=Saccharomyces cerevisiae (strain ATCC 204508 / S288c) OX=559292 GN=RPS1A PE=1 SV=2	0	20.652	21	8	17	1	255	28.7	9.99	49.32	8	metabolic process	cytoplasm;cytosol;ribosome	structural molecule activity	Pf01015	851162	YLR441C	RPS1A	XII	Ribosome		Cytoplasmic Ribosomal Proteins	2	7	0.74	0.00412467	85.1	114.9	4.05	9.63	High	High	High	High	High	High	High	High	High	High	1
High	Master Protein	P05374	Phosphatidylethanolamine N-methyltransferase OS=Saccharomyces cerevisiae (strain ATCC 204508 / S288c) OX=559292 GN=CHO2 PE=1 SV=1	0	20.332	6	6	8	6	869	101.1	8.35	23.01	6	metabolic process	endoplasmic reticulum;membrane	catalytic activity	Pf04191	853061	YGR157W	CHO2	VII	Glycerophospholipid metabolism; Metabolic pathways; Biosynthesis of secondary metabolites		Phosphatidic Acid and Phospholipid Biosynthesis; Phospholipid Biosynthesis	5	0	0.73	0.0003821	84.4	115.6	7.67	6.1	High	High	High	High	High	High	High	High	High	High	1
High	Master Protein	P04801	Threonine--tRNA ligase, cytoplasmic OS=Saccharomyces cerevisiae (strain ATCC 204508 / S288c) OX=559292 GN=THS1 PE=1 SV=2	0	20.326	10	6	13	6	734	84.5	7.03	38.69	6	metabolic process	cytoplasm;mitochondrion	catalytic activity;nucleotide binding	Pf00587, Pf02824, Pf03129, Pf07973	854732	YIL078W	THS1	IX	Aminoacyl-tRNA biosynthesis		Cytoplasmic tRNA Synthetases	2	0	0.921	0.126095	95.9	104.1	3.56	7.82	High	High	High	High	High	High	High	High	High	High	1
High	Master Protein	P33892	eIF-2-alpha kinase activator GCN1 OS=Saccharomyces cerevisiae (strain ATCC 204508 / S288c) OX=559292 GN=GCN1 PE=1 SV=1	0	20.292	2	7	7	7	2672	296.5	5.27	19.51	7	cell communication;regulation of biological process;response to stimulus	cytoplasm;cytosol;mitochondrion;ribosome	enzyme regulator activity;protein binding	Pf12074, Pf13513	852680	YGL195W	GCN1	VII				0	0	0.808	0.00842578	89.4	110.6	7.54	4.77	High	High	High	High	High	High	High	High	High	High	1
High	Master Protein	P41940	Mannose-1-phosphate guanyltransferase OS=Saccharomyces cerevisiae (strain ATCC 204508 / S288c) OX=559292 GN=PSA1 PE=1 SV=2	0	20.242	16	7	18	7	361	39.5	6.34	49.84	7	metabolic process	cytoplasm	catalytic activity;nucleotide binding	Pf00132, Pf00483, Pf12804	851504	YDL055C	PSA1	IV	Amino sugar and nucleotide sugar metabolism; Metabolic pathways; Fructose and mannose metabolism; Biosynthesis of secondary metabolites			4	0	0.867	0.0279334	92.9	107.1	1.66	11.45	High	High	High	High	High	High	High	High	High	High	1
High	Master Protein	Q02725	Vacuolar transporter chaperone 3 OS=Saccharomyces cerevisiae (strain ATCC 204508 / S288c) OX=559292 GN=VTC3 PE=1 SV=1	0	20.177	8	7	9	7	835	96.5	7.42	23.95	7	cell organization and biogenesis;metabolic process;regulation of biological process;response to stimulus;transport	endoplasmic reticulum;Golgi;membrane;vacuole		Pf02656, Pf03105, Pf09359	856088	YPL019C	VTC3	XVI				0	0	1.304	0.0124012	113.2	86.8	10.54	12.09	High	High	High	High	High	High	High	High	High	High	1
High	Master Protein	P36775	Lon protease homolog, mitochondrial OS=Saccharomyces cerevisiae (strain ATCC 204508 / S288c) OX=559292 GN=PIM1 PE=1 SV=2	0	20.153	6	7	7	7	1133	127	5.59	18.97	7	cell organization and biogenesis;metabolic process;response to stimulus	mitochondrion;organelle lumen	catalytic activity;DNA binding;nucleotide binding;RNA binding	Pf00004, Pf00910, Pf01202, Pf02190, Pf05362, Pf07728, Pf13191, Pf13207, Pf13541	852259	YBL022C	PIM1	II				0	0	0.89	0.0698799	94.2	105.8	11.3	10.39	High	High	High	High	High	High	High	High	High	High	1
High	Master Protein	P10659	S-adenosylmethionine synthase 1 OS=Saccharomyces cerevisiae (strain ATCC 204508 / S288c) OX=559292 GN=SAM1 PE=1 SV=2	0	20.151	17	7	13	2	382	41.8	5.22	38.65	7	metabolic process	cytoplasm;cytosol	catalytic activity;metal ion binding;nucleotide binding	Pf00438, Pf02772, Pf02773	850877	YLR180W	SAM1	XII	Metabolic pathways; Cysteine and methionine metabolism; Biosynthesis of secondary metabolites; Biosynthesis of amino acids		Methionine Degradation; Sulfur Amino Acid biosynthesis	6	5	0.505	5.6291e-06	67.1	132.9	4.89	3.01	High	High	High	High	High	High	High	High	High	High	1
High	Master Protein	P04173	3-isopropylmalate dehydrogenase OS=Saccharomyces cerevisiae (strain ATCC 204508 / S288c) OX=559292 GN=LEU2 PE=1 SV=4	0	20.101	17	6	8	6	364	38.9	5.76	25.93	6	metabolic process	cytoplasm;cytosol	catalytic activity;metal ion binding;nucleotide binding	Pf00180, Pf01653	850342	YCL018W	LEU2	III	Metabolic pathways; 2-Oxocarboxylic acid metabolism; C5-Branched dibasic acid metabolism; Valine, leucine and isoleucine biosynthesis; Biosynthesis of secondary metabolites; Biosynthesis of amino acids		Leucine Biosynthesis; Isoleucine, Leucine, and Valine biosynthesis; Isoleucine and Valine biosynthesis	9	0	1.006	0.595547	100.3	99.7	6.13	3.07	High	High	High	High	High	High	High	High	High	High	1
High	Master Protein	P33299	26S proteasome regulatory subunit 7 homolog OS=Saccharomyces cerevisiae (strain ATCC 204508 / S288c) OX=559292 GN=RPT1 PE=1 SV=1	0	20.081	11	6	7	6	467	52	5.47	20.42	6	cell organization and biogenesis;metabolic process;regulation of biological process	cytoplasm;nucleus;proteasome	catalytic activity;nucleotide binding;protein binding;RNA binding	Pf00004, Pf00158, Pf00910, Pf06414, Pf07724, Pf07726, Pf07728, Pf13191, Pf13401, Pf14532	853712	YKL145W	RPT1	XI	Proteasome	Ub-specific processing proteases; p53-Dependent G1/S DNA damage checkpoint; CDK-mediated phosphorylation and removal of Cdc6; MAPK6/MAPK4 signaling; Orc1 removal from chromatin; Autodegradation of the E3 ubiquitin ligase COP1; Ubiquitin-dependent degradation of Cyclin D; Regulation of DNA replication; SCF-beta-TrCP mediated degradation of Emi1; Stabilization of p53; AUF1 (hnRNP D0) binds and destabilizes mRNA; Removal of licensing factors from origins; Antigen processing: Ubiquitination & Proteasome degradation; Cross-presentation of soluble exogenous antigens (endosomes); Ubiquitin-dependent degradation of Cyclin D1; Ubiquitin Mediated Degradation of Phosphorylated Cdc25A; p53-Dependent G1 DNA Damage Response; TNFR2 non-canonical NF-kB pathway; Neutrophil degranulation; ABC-family proteins mediated transport; FBXL7 down-regulates AURKA during mitotic entry and in early mitosis	Proteasome Degradation	52	0	0.941	0.294818	97	103	6.06	6.06	High	High	High	High	High	High	High	High	High	High	1
High	Master Protein	P07284	Serine--tRNA ligase, cytoplasmic OS=Saccharomyces cerevisiae (strain ATCC 204508 / S288c) OX=559292 GN=SES1 PE=1 SV=2	0	19.985	12	8	8	8	462	53.3	6.09	22.18	8	metabolic process;response to stimulus	cytoplasm;cytosol	catalytic activity;nucleotide binding	Pf00587, Pf02403	851587	YDR023W	SES1	IV	Aminoacyl-tRNA biosynthesis		Cytoplasmic tRNA Synthetases	2	0	1.256	0.00552096	111.3	88.7	8.59	5.92	High	High	High	High	High	High	High	High	High	High	1
High	Master Protein	P14127	40S ribosomal protein S17-B OS=Saccharomyces cerevisiae (strain ATCC 204508 / S288c) OX=559292 GN=RPS17B PE=1 SV=1	0	19.956	25	4	8	4	136	15.8	10.51	28.28	4	cell organization and biogenesis;metabolic process	cytoplasm;ribosome	structural molecule activity	Pf00833	852058	YDR447C	RPS17B	IV	Ribosome		Cytoplasmic Ribosomal Proteins	2	0	0.6	0.0101202	75	125	12.11	23.51	High	High	High	High	High	High	High	High	High	High	1
High	Master Protein	P15992	Heat shock protein 26 OS=Saccharomyces cerevisiae (strain ATCC 204508 / S288c) OX=559292 GN=HSP26 PE=1 SV=3	0	19.738	18	4	9	4	214	23.9	5.53	29.37	4	metabolic process;response to stimulus	cytoplasm;mitochondrion;nucleus	protein binding;RNA binding	Pf00011	852364	YBR072W	HSP26	II	Protein processing in endoplasmic reticulum			1	0	1.976	1.00391e-05	132.8	67.2	5.85	3.44	High	High	High	High	High	High	High	High	High	High	1
High	Master Protein	P18899	Stress protein DDR48 OS=Saccharomyces cerevisiae (strain ATCC 204508 / S288c) OX=559292 GN=DDR48 PE=1 SV=4	0	19.655	19	3	4	3	430	46.2	4.54	14.94	3	metabolic process;response to stimulus	cytoplasm;cytosol	catalytic activity		855210	YMR173W	DDR48	XIII				0	0	2.05	0.00582631	134.4	65.6	20.72	8.35	High	High	High	High	High	High	High	High	High	High	1
High	Master Protein	P04802	Aspartate--tRNA ligase, cytoplasmic OS=Saccharomyces cerevisiae (strain ATCC 204508 / S288c) OX=559292 GN=DPS1 PE=1 SV=3	0	19.501	11	5	6	5	557	63.5	6.58	19.28	5	metabolic process	cytoplasm;nucleus	catalytic activity;nucleotide binding;RNA binding	Pf00152, Pf01336	850643	YLL018C	DPS1	XII	Aminoacyl-tRNA biosynthesis		Cytoplasmic tRNA Synthetases	2	0	1.438	1.44236e-05	118	82	3.36	4.01	High	High	High	High	High	High	High	High	High	High	1
High	Master Protein	P32787	Mitochondrial genome maintenance protein MGM101 OS=Saccharomyces cerevisiae (strain ATCC 204508 / S288c) OX=559292 GN=MGM101 PE=1 SV=1	0	19.366	18	4	14	4	269	30.1	9.32	48.56	4	cell organization and biogenesis;metabolic process;response to stimulus	chromosome;mitochondrion	DNA binding	Pf06420	853609	YJR144W	MGM101	X				0	0	0.779	0.00312346	87.6	112.4	7.71	7.79	High	High	High	High	High	High	High	High	High	High	1
High	Master Protein	P33302	Pleiotropic ABC efflux transporter of multiple drugs OS=Saccharomyces cerevisiae (strain ATCC 204508 / S288c) OX=559292 GN=PDR5 PE=1 SV=1	0	19.163	4	8	12	5	1511	170.3	7.81	30.03	8	cellular homeostasis;response to stimulus;transport	membrane;mitochondrion	catalytic activity;nucleotide binding;transporter activity	Pf00005, Pf01061, Pf06422, Pf12698, Pf13481, Pf14510	854324	YOR153W	PDR5	XV	ABC transporters			1	3	0.703	0.014327	82.6	117.4	9.25	14.07	High	High	High	High	High	High	High	High	High	High	1
High	Master Protein	P47079	T-complex protein 1 subunit theta OS=Saccharomyces cerevisiae (strain ATCC 204508 / S288c) OX=559292 GN=CCT8 PE=1 SV=1	0	19.127	11	6	6	6	568	61.6	5.72	18.3	6	metabolic process;regulation of biological process	cytoplasm;cytosol;membrane	nucleotide binding;protein binding	Pf00118, Pf02579	853447	YJL008C	CCT8	X		Cooperation of PDCL (PhLP1) and TRiC/CCT in G-protein beta folding; Association of TriC/CCT with target proteins during biosynthesis; Neutrophil degranulation		8	0	0.801	0.0140865	89	111	6.64	9.44	High	High	High	High	High	High	High	High	High	High	1
High	Master Protein	P19414	Aconitate hydratase, mitochondrial OS=Saccharomyces cerevisiae (strain ATCC 204508 / S288c) OX=559292 GN=ACO1 PE=1 SV=2	0	19.009	8	6	6	6	778	85.3	8.07	17.97	6	cell organization and biogenesis;metabolic process	cytoplasm;cytosol;mitochondrion;organelle lumen	catalytic activity;DNA binding;metal ion binding	Pf00330, Pf00694	851013	YLR304C	ACO1	XII	Carbon metabolism; Citrate cycle (TCA cycle); Metabolic pathways; 2-Oxocarboxylic acid metabolism; Biosynthesis of secondary metabolites; Biosynthesis of amino acids; Biosynthesis of antibiotics; Glyoxylate and dicarboxylate metabolism		Principle Pathways of Carbon Metabolism; TCA Cycle - Detailed; Serine-isocitrate lyase pathway; TCA Cycle	12	0	1.155	0.0684989	107.2	92.8	16.6	7.82	High	High	High	High	High	High	High	High	High	High	1
High	Master Protein	P0CX55	40S ribosomal protein S18-A OS=Saccharomyces cerevisiae (strain ATCC 204508 / S288c) OX=559292 GN=RPS18A PE=1 SV=1	0	18.879	29	7	30	7	146	17	10.27	54.63	7	metabolic process;transport	cytoplasm;cytosol;mitochondrion;ribosome	catalytic activity;nucleotide binding;RNA binding;structural molecule activity	Pf00416	854982; 852061	YML026C; YDR450W	RPS18B; RPS18A	XIII; IV	Ribosome	SRP-dependent cotranslational protein targeting to membrane; Ribosomal scanning and start codon recognition; GTP hydrolysis and joining of the 60S ribosomal subunit; Formation of a pool of free 40S subunits; L13a-mediated translational silencing of Ceruloplasmin expression; Nonsense Mediated Decay (NMD) enhanced by the Exon Junction Complex (EJC); Nonsense Mediated Decay (NMD) independent of the Exon Junction Complex (EJC); Formation of the ternary complex, and subsequently, the 43S complex	Cytoplasmic Ribosomal Proteins	16	0	1.197	0.0696387	109	91	10.42	7.98	High	High	High	High	High	High	High	High	High	High	1
High	Master Protein	P38011	Guanine nucleotide-binding protein subunit beta-like protein OS=Saccharomyces cerevisiae (strain ATCC 204508 / S288c) OX=559292 GN=ASC1 PE=1 SV=4	0	18.783	12	4	15	4	319	34.8	6.24	55.4	4	regulation of biological process;response to stimulus	cytoplasm;ribosome	enzyme regulator activity;protein binding;signal transducer activity	Pf00400	855143	YMR116C	ASC1	XIII				0	0	0.448	0.00347346	61.8	138.2	11.53	23.84	High	High	High	High	High	High	High	High	High	High	1
High	Master Protein	P32589	Heat shock protein homolog SSE1 OS=Saccharomyces cerevisiae (strain ATCC 204508 / S288c) OX=559292 GN=SSE1 PE=1 SV=4	0	18.721	10	7	7	7	693	77.3	5.22	16.68	7	metabolic process;regulation of biological process	cytoplasm	enzyme regulator activity;nucleotide binding;protein binding	Pf00012	855998	YPL106C	SSE1	XVI	Protein processing in endoplasmic reticulum			1	0	1.061	0.0491456	103	97	6.61	2.57	High	High	High	High	High	High	High	High	High	High	1
High	Master Protein	P33333	1-acyl-sn-glycerol-3-phosphate acyltransferase OS=Saccharomyces cerevisiae (strain ATCC 204508 / S288c) OX=559292 GN=SLC1 PE=1 SV=1	0	18.362	17	8	8	8	303	33.9	9.6	22.57	8	metabolic process	endoplasmic reticulum;membrane	catalytic activity	Pf01553	851508	YDL052C	SLC1	IV	Glycerophospholipid metabolism; Metabolic pathways; Glycerolipid metabolism; Biosynthesis of secondary metabolites	Synthesis of PA; ChREBP activates metabolic gene expression; Neutrophil degranulation	Triglyceride Biosynthesis; Phosphatidic Acid and Phospholipid Biosynthesis	16	0	0.719	0.0132886	83.7	116.3	5.86	12.53	High	High	High	High	High	High	High	High	High	High	1	Met-loss [N-Term]
High	Master Protein	P31116	Homoserine dehydrogenase OS=Saccharomyces cerevisiae (strain ATCC 204508 / S288c) OX=559292 GN=HOM6 PE=1 SV=1	0	18.335	15	6	6	6	359	38.5	7.44	17.15	6	metabolic process	cytoplasm;nucleus	catalytic activity;nucleotide binding	Pf00742, Pf03447	853604	YJR139C	HOM6	X	Lysine biosynthesis; Glycine, serine and threonine metabolism; Metabolic pathways; Cysteine and methionine metabolism; Biosynthesis of secondary metabolites; Biosynthesis of amino acids; Biosynthesis of antibiotics		Threonine Biosynthesis; Threonine and Methionine biosynthesis	9	0	1.174	0.0126619	108	92	7.08	7.38	High	High	High	High	High	High	High	High	High	High	1
High	Master Protein	P33322	H/ACA ribonucleoprotein complex subunit CBF5 OS=Saccharomyces cerevisiae (strain ATCC 204508 / S288c) OX=559292 GN=CBF5 PE=1 SV=1	0	18.236	9	7	8	7	483	54.7	8.9	21.43	7	cell division;metabolic process	chromosome;cytoplasm;cytoskeleton;nucleus	catalytic activity;DNA binding;protein binding;RNA binding	Pf01472, Pf01509, Pf08068	850872	YLR175W	CBF5	XII	Ribosome biogenesis in eukaryotes	Telomere Extension By Telomerase		6	0	0.782	0.0480801	87.7	112.3	4.27	19.19	High	High	High	High	High	High	High	High	High	High	1
High	Master Protein	P32660	Phospholipid-transporting ATPase DNF1 OS=Saccharomyces cerevisiae (strain ATCC 204508 / S288c) OX=559292 GN=DNF1 PE=1 SV=2	0	18.129	3	5	5	4	1571	177.7	6.04	16.22	5	cell organization and biogenesis;response to stimulus;transport	endoplasmic reticulum;endosome;Golgi;membrane;mitochondrion	catalytic activity;metal ion binding;nucleotide binding;protein binding;transporter activity	Pf00122, Pf00702, Pf01757, Pf08282, Pf13246	856913	YER166W	DNF1	V		Ion transport by P-type ATPases		3	1	1.013	0.94846	100.6	99.4	12.26	14.96	High	High	High	High	High	High	High	High	High	High	1
High	Master Protein	Q12213	60S ribosomal protein L7-B OS=Saccharomyces cerevisiae (strain ATCC 204508 / S288c) OX=559292 GN=RPL7B PE=1 SV=3	0	18.033	21	6	12	1	244	27.7	10.15	33.25	6	metabolic process	cytoplasm;ribosome	RNA binding;structural molecule activity	Pf00327, Pf08079	855903	YPL198W	RPL7B	XVI	Ribosome	Formation of a pool of free 40S subunits; SRP-dependent cotranslational protein targeting to membrane; L13a-mediated translational silencing of Ceruloplasmin expression; Nonsense Mediated Decay (NMD) enhanced by the Exon Junction Complex (EJC); GTP hydrolysis and joining of the 60S ribosomal subunit; Nonsense Mediated Decay (NMD) independent of the Exon Junction Complex (EJC)	Cytoplasmic Ribosomal Proteins	14	0	0.633	0.00253987	77.5	122.5	5.98	13.19	High	High	High	High	High	High	High	High	High	High	1
High	Master Protein	P15274	AMP deaminase OS=Saccharomyces cerevisiae (strain ATCC 204508 / S288c) OX=559292 GN=AMD1 PE=1 SV=2	0	18.013	6	6	6	6	810	93.2	6.61	16.54	6	metabolic process	cytoplasm	catalytic activity;metal ion binding;protein binding	Pf00962	854973	YML035C	AMD1	XIII	Metabolic pathways; Purine metabolism; Biosynthesis of secondary metabolites; Biosynthesis of antibiotics	Purine salvage; Neutrophil degranulation		11	0	0.85	0.838488	91.9	108.1	10.09	24.02	High	High	High	High	High	High	High	High	High	High	1
High	Master Protein	P00445	Superoxide dismutase [Cu-Zn] OS=Saccharomyces cerevisiae (strain ATCC 204508 / S288c) OX=559292 GN=SOD1 PE=1 SV=2	0	17.933	32	4	8	4	154	15.8	6	33.56	4	cell organization and biogenesis;cellular homeostasis;metabolic process;regulation of biological process;response to stimulus	cytoplasm;cytosol;mitochondrion;nucleus	antioxidant activity;catalytic activity;metal ion binding;protein binding	Pf00080	853568	YJR104C	SOD1	X	Longevity regulating pathway - multiple species; Peroxisome	Platelet degranulation ; Detoxification of Reactive Oxygen Species		9	0	0.943	0.141524	97.1	102.9	5.83	4	High	High	High	High	High	High	High	High	High	High	1
High	Master Protein	P40825	Alanine--tRNA ligase, mitochondrial OS=Saccharomyces cerevisiae (strain ATCC 204508 / S288c) OX=559292 GN=ALA1 PE=1 SV=3	0	17.761	6	5	6	5	983	110	5.71	18.86	5	metabolic process	cytoplasm;mitochondrion	catalytic activity;metal ion binding;nucleotide binding;RNA binding	Pf01411, Pf07973	854513		ALA1	XV	Aminoacyl-tRNA biosynthesis		Cytoplasmic tRNA Synthetases	2	0	1.114	0.149674	105.4	94.6	6.27	10.82	High	High	High	High	High	High	High	High	High	High	1
High	Master Protein	P34730	Protein BMH2 OS=Saccharomyces cerevisiae (strain ATCC 204508 / S288c) OX=559292 GN=BMH2 PE=1 SV=3	0	17.761	19	6	9	1	273	31	4.88	23.98	6	cell differentiation;cell growth;cell organization and biogenesis;metabolic process;regulation of biological process;response to stimulus	cytoplasm;membrane;nucleus	DNA binding;protein binding	Pf00244	851676	YDR099W	BMH2	IV	MAPK signaling pathway - yeast	Translocation of GLUT4 to the plasma membrane; TP53 Regulates Transcription of Genes Involved in G2 Cell Cycle Arrest; RHO GTPases activate PKNs; Regulation of HSF1-mediated heat shock response; HSF1 activation; Butyrate Response Factor 1 (BRF1) binds and destabilizes mRNA; Chk1/Chk2(Cds1) mediated inactivation of Cyclin B:Cdk1 complex		27	5	1.281	0.00132553	112.3	87.7	6.14	2.08	High	High	High	High	High	High	High	High	High	High	1
High	Master Protein	P26784	60S ribosomal protein L16-A OS=Saccharomyces cerevisiae (strain ATCC 204508 / S288c) OX=559292 GN=RPL16A PE=1 SV=3	0	17.744	29	7	12	3	199	22.2	10.48	30.41	7	metabolic process;regulation of biological process	cytoplasm;ribosome	nucleotide binding;RNA binding;structural molecule activity	Pf00572	854673	YIL133C	RPL16A	IX	Ribosome	Formation of a pool of free 40S subunits; SRP-dependent cotranslational protein targeting to membrane; L13a-mediated translational silencing of Ceruloplasmin expression; Nonsense Mediated Decay (NMD) enhanced by the Exon Junction Complex (EJC); GTP hydrolysis and joining of the 60S ribosomal subunit; Nonsense Mediated Decay (NMD) independent of the Exon Junction Complex (EJC)	Cytoplasmic Ribosomal Proteins	14	0	0.967	0.24294	98.3	101.7	2.6	3.07	High	High	High	High	High	High	High	High	High	High	1	Met-loss [N-Term]
High	Master Protein	P29311	Protein BMH1 OS=Saccharomyces cerevisiae (strain ATCC 204508 / S288c) OX=559292 GN=BMH1 PE=1 SV=4	0	17.727	20	6	11	1	267	30.1	4.88	31.85	6	cell differentiation;cell growth;cell organization and biogenesis;metabolic process;regulation of biological process;response to stimulus	cytoplasm;membrane;nucleus	DNA binding;protein binding	Pf00244	856924	YER177W	BMH1	V	MAPK signaling pathway - yeast	Translocation of GLUT4 to the plasma membrane; TP53 Regulates Transcription of Genes Involved in G2 Cell Cycle Arrest; RHO GTPases activate PKNs; Regulation of HSF1-mediated heat shock response; HSF1 activation; Butyrate Response Factor 1 (BRF1) binds and destabilizes mRNA; Chk1/Chk2(Cds1) mediated inactivation of Cyclin B:Cdk1 complex		27	0	1.34	0.11696	114.5	85.5	25.73	11.03	High	High	High	High	High	High	High	High	High	High	1
High	Master Protein	P28241	Isocitrate dehydrogenase [NAD] subunit 2, mitochondrial OS=Saccharomyces cerevisiae (strain ATCC 204508 / S288c) OX=559292 GN=IDH2 PE=1 SV=1	0	17.671	17	6	17	6	369	39.7	8.69	26.99	6	metabolic process	mitochondrion;organelle lumen	catalytic activity;metal ion binding;nucleotide binding;protein binding;RNA binding	Pf00180	854303	YOR136W	IDH2	XV	Carbon metabolism; Citrate cycle (TCA cycle); Metabolic pathways; 2-Oxocarboxylic acid metabolism; Biosynthesis of secondary metabolites; Biosynthesis of amino acids; Biosynthesis of antibiotics	Citric acid cycle (TCA cycle)	Principle Pathways of Carbon Metabolism; TCA Cycle - Detailed; TCA Cycle	14	0	1.01	0.88024	100.5	99.5	6.22	9.57	High	High	High	High	High	High	High	High	High	High	1
High	Master Protein	P38689	Ribose-phosphate pyrophosphokinase 3 OS=Saccharomyces cerevisiae (strain ATCC 204508 / S288c) OX=559292 GN=PRS3 PE=1 SV=1	0	17.652	17	5	6	5	320	35.1	8.29	19.1	5	cell organization and biogenesis;metabolic process	cytoplasm	catalytic activity;metal ion binding;nucleotide binding;protein binding	Pf00156, Pf13793, Pf14572	856375	YHL011C	PRS3	VIII	Pentose phosphate pathway; Carbon metabolism; Metabolic pathways; Purine metabolism; Biosynthesis of secondary metabolites; Biosynthesis of amino acids; Biosynthesis of antibiotics	5-Phosphoribose 1-diphosphate biosynthesis	Nucleotide Metabolism; Superpathway of Histidine, Purine, and Pyrimidine	13	0	1.099	0.020439	104.7	95.3	5.48	5.21	High	High	High	High	High	High	High	High	High	High	1
High	Master Protein	P40510	D-3-phosphoglycerate dehydrogenase 2 OS=Saccharomyces cerevisiae (strain ATCC 204508 / S288c) OX=559292 GN=SER33 PE=1 SV=1	0	17.507	13	5	6	3	469	51.2	6.42	16.25	5	metabolic process	cytoplasm	catalytic activity;nucleotide binding;protein binding	Pf00389, Pf00670, Pf02826	854736	YIL074C	SER33	IX	Carbon metabolism; Glycine, serine and threonine metabolism; Metabolic pathways; Biosynthesis of amino acids; Biosynthesis of antibiotics; Methane metabolism		Serine Biosynthesis	7	2	1.209	0.0016266	109.5	90.5	4.7	5.68	High	High	High	High	High	High	High	High	High	High	1
High	Master Protein	P17967	Protein disulfide-isomerase OS=Saccharomyces cerevisiae (strain ATCC 204508 / S288c) OX=559292 GN=PDI1 PE=1 SV=2	0	17.46	10	6	6	6	522	58.2	4.53	18.44	6	cellular homeostasis;metabolic process;regulation of biological process	endoplasmic reticulum;organelle lumen	catalytic activity;protein binding	Pf00085, Pf13098, Pf13848, Pf13899, Pf13905	850314	YCL043C	PDI1	III	Protein processing in endoplasmic reticulum	Calnexin/calreticulin cycle; Platelet degranulation ; Detoxification of Reactive Oxygen Species; Neutrophil degranulation		16	0	1.228	0.00695453	110.2	89.8	7.49	4.19	High	High	High	High	High	High	High	High	High	High	1
High	Master Protein	P00815	Histidine biosynthesis trifunctional protein OS=Saccharomyces cerevisiae (strain ATCC 204508 / S288c) OX=559292 GN=HIS4 PE=1 SV=3	0	17.371	5	4	6	4	799	87.7	5.29	17.01	4	metabolic process	cytoplasm	catalytic activity;metal ion binding;nucleotide binding;protein binding	Pf00815, Pf01502, Pf01503	850327	YCL030C	HIS4	III	Histidine metabolism; Metabolic pathways; Biosynthesis of secondary metabolites; Biosynthesis of amino acids		Superpathway of Histidine, Purine, and Pyrimidine; Histidine Biosynthesis	6	0	2.078	7.37156e-06	135	65	5.25	6.53	High	High	High	High	High	High	High	High	High	High	1
High	Master Protein	P05737	60S ribosomal protein L7-A OS=Saccharomyces cerevisiae (strain ATCC 204508 / S288c) OX=559292 GN=RPL7A PE=1 SV=3	0	17.324	21	6	12	1	244	27.6	10.15	33.38	6	metabolic process	cytoplasm;ribosome	RNA binding;structural molecule activity	Pf00327, Pf08079	852804	YGL076C	RPL7A	VII	Ribosome		Cytoplasmic Ribosomal Proteins	2	5	0.754	0.00714296	86	114	6.88	9.53	High	High	High	High	High	High	High	High	High	High	1
High	Master Protein	P48589	40S ribosomal protein S12 OS=Saccharomyces cerevisiae (strain ATCC 204508 / S288c) OX=559292 GN=RPS12 PE=1 SV=1	0	17.273	19	3	17	3	143	15.5	4.73	51.59	3	metabolic process	cytoplasm;ribosome	structural molecule activity	Pf01248	854551	YOR369C	RPS12	XV	Ribosome	SRP-dependent cotranslational protein targeting to membrane; Ribosomal scanning and start codon recognition; GTP hydrolysis and joining of the 60S ribosomal subunit; Formation of a pool of free 40S subunits; L13a-mediated translational silencing of Ceruloplasmin expression; Nonsense Mediated Decay (NMD) enhanced by the Exon Junction Complex (EJC); Nonsense Mediated Decay (NMD) independent of the Exon Junction Complex (EJC); Formation of the ternary complex, and subsequently, the 43S complex	Cytoplasmic Ribosomal Proteins	16	0	0.829	0.0192904	90.7	109.3	2	7.75	High	High	High	High	High	High	High	High	High	High	1
High	Master Protein	Q04697	Glucose-signaling factor 2 OS=Saccharomyces cerevisiae (strain ATCC 204508 / S288c) OX=559292 GN=GSF2 PE=1 SV=1	0	17.183	14	4	5	4	403	45.8	7.12	18.06	4	metabolic process	cytoplasm;endoplasmic reticulum;membrane	protein binding	Pf11055	854957	YML048W	GSF2	XIII				0	0	0.757	0.0722064	86.2	113.8	4.83	14.8	High	High	High	High	High	High	High	High	High	High	1
High	Master Protein	P38079	Protein YRO2 OS=Saccharomyces cerevisiae (strain ATCC 204508 / S288c) OX=559292 GN=YRO2 PE=1 SV=1	0	17.128	16	5	11	5	344	38.7	9.19	36.35	5	regulation of biological process;transport	endoplasmic reticulum;membrane;mitochondrion	transporter activity	Pf01036	852343	YBR054W	YRO2	II				0	0	1.564	1.90628e-05	122	78	3.81	4.83	High	High	High	High	High	High	High	High	High	High	1
High	Master Protein	P32368	Phosphatidylinositol-3-phosphatase SAC1 OS=Saccharomyces cerevisiae (strain ATCC 204508 / S288c) OX=559292 GN=SAC1 PE=1 SV=1	0	17.052	8	5	11	5	623	71.1	7.71	29.17	5	metabolic process	endoplasmic reticulum;membrane;mitochondrion	catalytic activity;protein binding;receptor activity;signal transducer activity	Pf02383	853668	YKL212W	SAC1	XI		Synthesis of PIPs at the Golgi membrane; Synthesis of PIPs at the ER membrane; Synthesis of PIPs at the early endosome membrane	Glucose Repression	8	0	1.602	0.0183248	123.1	76.9	18.8	6.49	High	High	High	High	High	High	High	High	High	High	1
High	Master Protein	P43585	Vacuolar transporter chaperone 2 OS=Saccharomyces cerevisiae (strain ATCC 204508 / S288c) OX=559292 GN=VTC2 PE=1 SV=1	0	16.993	7	7	7	7	828	95.4	6.76	19.36	7	cell organization and biogenesis;metabolic process;regulation of biological process;response to stimulus;transport	endoplasmic reticulum;Golgi;membrane;vacuole		Pf02656, Pf03105, Pf09359	850544	YFL004W	VTC2	VI				0	0	1.271	0.00541262	111.9	88.1	8.46	9.66	High	High	High	High	High	High	High	High	High	High	1
High	Master Protein	P32467	Low-affinity glucose transporter HXT4 OS=Saccharomyces cerevisiae (strain ATCC 204508 / S288c) OX=559292 GN=HXT4 PE=1 SV=1	0	16.96	7	4	8	3	576	63.9	6.67	23.73	4	transport	membrane	transporter activity	Pf00083, Pf07690, Pf13347	856492	YHR092C	HXT4	VIII	Meiosis - yeast			1	0	1.907	6.06384e-05	131.2	68.8	4.87	8.55	High	High	High	High	High	High	High	High	High	High	1
High	Master Protein	P40302	Proteasome subunit alpha type-6 OS=Saccharomyces cerevisiae (strain ATCC 204508 / S288c) OX=559292 GN=PRE5 PE=1 SV=1	0	16.936	15	3	6	3	234	25.6	7.39	18.65	3	metabolic process	cytoplasm;membrane;nucleus;proteasome	catalytic activity;protein binding	Pf00227, Pf10584	855362	YMR314W	PRE5	XIII	Proteasome	Ubiquitin-dependent degradation of Cyclin D1; Ub-specific processing proteases; p53-Dependent G1/S DNA damage checkpoint; MAPK6/MAPK4 signaling; CDK-mediated phosphorylation and removal of Cdc6; Autodegradation of the E3 ubiquitin ligase COP1; Orc1 removal from chromatin; Regulation of DNA replication; Ubiquitin-dependent degradation of Cyclin D; Ubiquitin Mediated Degradation of Phosphorylated Cdc25A; SCF-beta-TrCP mediated degradation of Emi1; p53-Dependent G1 DNA Damage Response; Stabilization of p53; TNFR2 non-canonical NF-kB pathway; AUF1 (hnRNP D0) binds and destabilizes mRNA; Removal of licensing factors from origins; ABC-family proteins mediated transport; Cross-presentation of soluble exogenous antigens (endosomes); Antigen processing: Ubiquitination & Proteasome degradation; FBXL7 down-regulates AURKA during mitotic entry and in early mitosis	Proteasome Degradation	50	0	0.721	0.000934354	83.8	116.2	6.32	1.67	High	High	High	High	High	High	High	High	High	High	1
High	Master Protein	P15424	ATP-dependent RNA helicase MSS116, mitochondrial OS=Saccharomyces cerevisiae (strain ATCC 204508 / S288c) OX=559292 GN=MSS116 PE=1 SV=1	0	16.935	10	7	8	7	664	76.2	8.98	21.84	7	metabolic process;regulation of biological process	mitochondrion;organelle lumen	catalytic activity;nucleotide binding;RNA binding	Pf00270, Pf00271	851775	YDR194C	MSS116	IV				0	0	0.822	4.5219e-05	90.3	109.7	2.49	2.36	High	High	High	High	High	High	High	High	High	High	1
High	Master Protein	P22203	V-type proton ATPase subunit E OS=Saccharomyces cerevisiae (strain ATCC 204508 / S288c) OX=559292 GN=VMA4 PE=1 SV=4	0	16.891	24	5	10	5	233	26.5	5.36	29.46	5	cell organization and biogenesis;cellular homeostasis;transport	membrane;vacuole	catalytic activity;protein binding;transporter activity	Pf01991	854509	YOR332W	VMA4	XV	Phagosome; Metabolic pathways; Oxidative phosphorylation	ROS, RNS production in phagocytes; Insulin receptor recycling; Transferrin endocytosis and recycling		13	0	1.194	0.00042624	108.8	91.2	2.7	4.17	High	High	High	High	High	High	High	High	High	High	1
High	Master Protein	P0CX53	60S ribosomal protein L12-A OS=Saccharomyces cerevisiae (strain ATCC 204508 / S288c) OX=559292 GN=RPL12A PE=1 SV=1	0	16.769	25	3	23	3	165	17.8	9.41	80.94	3	cell organization and biogenesis;metabolic process	cytoplasm;ribosome	RNA binding;structural molecule activity	Pf00298, Pf03946	856656; 852026	YEL054C; YDR418W	RPL12A; RPL12B	V; IV	Ribosome	Formation of a pool of free 40S subunits; SRP-dependent cotranslational protein targeting to membrane; L13a-mediated translational silencing of Ceruloplasmin expression; Nonsense Mediated Decay (NMD) enhanced by the Exon Junction Complex (EJC); GTP hydrolysis and joining of the 60S ribosomal subunit; Nonsense Mediated Decay (NMD) independent of the Exon Junction Complex (EJC)	Cytoplasmic Ribosomal Proteins	14	0	0.783	0.0153119	87.8	112.2	1.83	8.47	High	High	High	High	High	High	High	High	High	High	1
High	Master Protein	Q12680	Glutamate synthase [NADH] OS=Saccharomyces cerevisiae (strain ATCC 204508 / S288c) OX=559292 GN=GLT1 PE=1 SV=2	0	16.709	2	5	8	5	2145	238	6.58	20.12	5	metabolic process	mitochondrion	catalytic activity;metal ion binding;nucleotide binding	Pf00070, Pf00310, Pf01266, Pf01493, Pf01593, Pf01645, Pf03486, Pf04898, Pf07992, Pf13450, Pf13522, Pf14691	851383	YDL171C	GLT1	IV	Metabolic pathways; Biosynthesis of secondary metabolites; Biosynthesis of amino acids; Biosynthesis of antibiotics; Alanine, aspartate and glutamate metabolism; Nitrogen metabolism	Pyrimidine catabolism	Superpathway of Glutamate Biosynthesis; Glutamate biosynthesis	12	0	1.233	0.00231369	110.4	89.6	5.41	6.21	High	High	High	High	High	High	High	High	High	High	1
High	Master Protein	Q12166	2-isopropylmalate synthase 2, mitochondrial OS=Saccharomyces cerevisiae (strain ATCC 204508 / S288c) OX=559292 GN=LEU9 PE=1 SV=1	0	16.699	10	5	5	1	604	67.2	6.77	14.93	5	metabolic process	mitochondrion	catalytic activity;protein binding	Pf00682, Pf08502	854275	YOR108W	LEU9	XV	Pyruvate metabolism; Metabolic pathways; 2-Oxocarboxylic acid metabolism; Valine, leucine and isoleucine biosynthesis; Biosynthesis of secondary metabolites; Biosynthesis of amino acids		Leucine Biosynthesis; Isoleucine, Leucine, and Valine biosynthesis; Isoleucine and Valine biosynthesis	9	0							High	High	High	High	High	High	High	High	High	High	1
High	Master Protein	P39744	Nucleolar complex protein 2 OS=Saccharomyces cerevisiae (strain ATCC 204508 / S288c) OX=559292 GN=NOC2 PE=1 SV=2	0	16.44	7	6	6	6	710	81.6	8.48	18.62	6		mitochondrion;nucleus	protein binding;RNA binding	Pf03715	854381	YOR206W	NOC2	XV				0	0	0.594	1.6132e-05	74.5	125.5	3.52	5.22	High	High	High	High	High	High	High	High	High	High	1
High	Master Protein	Q03532	ATP-dependent RNA helicase HAS1 OS=Saccharomyces cerevisiae (strain ATCC 204508 / S288c) OX=559292 GN=HAS1 PE=1 SV=1	0	16.406	8	3	3	3	505	56.7	9.33	11.86	3	metabolic process	cytoplasm;nucleus	catalytic activity;nucleotide binding;protein binding;RNA binding	Pf00270, Pf00271, Pf13959	855335	YMR290C	HAS1	XIII				0	0	0.555	0.000100731	71.4	128.6	4.66	9.35	High	High	High	High	High	High	High	High	High	High	1
High	Master Protein	P38249	Eukaryotic translation initiation factor 3 subunit A OS=Saccharomyces cerevisiae (strain ATCC 204508 / S288c) OX=559292 GN=RPG1 PE=1 SV=1	0	16.347	5	5	6	5	964	110.3	6.3	17.03	5	cell organization and biogenesis;metabolic process	cytoplasm	protein binding;RNA binding		852371	YBR079C	RPG1	II	RNA transport	Ribosomal scanning and start codon recognition; L13a-mediated translational silencing of Ceruloplasmin expression; Formation of the ternary complex, and subsequently, the 43S complex	Translation Factors	9	0	0.711	0.0241859	83.1	116.9	5.91	18.47	High	High	High	High	High	High	High	High	High	High	1
High	Master Protein	P02293	Histone H2B.1 OS=Saccharomyces cerevisiae (strain ATCC 204508 / S288c) OX=559292 GN=HTB1 PE=1 SV=2	0	16.345	38	8	11	2	131	14.2	10.1	19.06	8	cell organization and biogenesis;metabolic process;regulation of biological process;response to stimulus	chromosome;nucleus	DNA binding;protein binding	Pf00125	851810	YDR224C	HTB1	IV				0	6	0.494	0.000859564	66.2	133.8	15.28	14.88	High	High	High	High	High	High	High	High	High	High	1
High	Master Protein	Q08421	Enhancer of translation termination 1 OS=Saccharomyces cerevisiae (strain ATCC 204508 / S288c) OX=559292 GN=ETT1 PE=1 SV=1	0	16.297	7	4	4	4	412	47.3	4.79	13.79	4	cell organization and biogenesis;metabolic process;regulation of biological process;response to stimulus	nucleus	protein binding	Pf12753	854216	YOR051C	ETT1	XV				0	0	0.726	0.00121628	84.1	115.9	7.49	8.69	High	High	High	High	High	High	High	High	High	High	1
High	Master Protein	P17076	60S ribosomal protein L8-A OS=Saccharomyces cerevisiae (strain ATCC 204508 / S288c) OX=559292 GN=RPL8A PE=1 SV=4	0	16.238	16	5	8	1	256	28.1	10.04	26.48	5	metabolic process	cytoplasm;ribosome	RNA binding;structural molecule activity	Pf01248	856352	YHL033C	RPL8A	VIII	Ribosome	Formation of a pool of free 40S subunits; SRP-dependent cotranslational protein targeting to membrane; L13a-mediated translational silencing of Ceruloplasmin expression; Nonsense Mediated Decay (NMD) enhanced by the Exon Junction Complex (EJC); GTP hydrolysis and joining of the 60S ribosomal subunit; Nonsense Mediated Decay (NMD) independent of the Exon Junction Complex (EJC)	Cytoplasmic Ribosomal Proteins	14	4	0.78	0.0259335	87.7	112.3	3.85	13.27	High	High	High	High	High	High	High	High	High	High	1
High	Master Protein	Q12122	Homocitrate synthase, mitochondrial OS=Saccharomyces cerevisiae (strain ATCC 204508 / S288c) OX=559292 GN=LYS21 PE=1 SV=1	0	16.23	10	7	8	1	440	48.6	6.3	22.59	7	metabolic process	mitochondrion;nucleus	catalytic activity	Pf00682	851425	YDL131W	LYS21	IV	Lysine biosynthesis; Pyruvate metabolism; Metabolic pathways; 2-Oxocarboxylic acid metabolism; Biosynthesis of amino acids; Biosynthesis of antibiotics		Lysine Biosynthesis	7	6	1.382	0.0140023	116	84	6.27	16.98	High	High	High	High	High	High	High	High	High	High	1
High	Master Protein	P29453	60S ribosomal protein L8-B OS=Saccharomyces cerevisiae (strain ATCC 204508 / S288c) OX=559292 GN=RPL8B PE=1 SV=3	0	16.177	16	5	10	1	256	28.1	10.02	31.25	5	metabolic process	cytoplasm;ribosome	RNA binding;structural molecule activity	Pf01248	850682	YLL045C	RPL8B	XII	Ribosome	Formation of a pool of free 40S subunits; SRP-dependent cotranslational protein targeting to membrane; L13a-mediated translational silencing of Ceruloplasmin expression; Nonsense Mediated Decay (NMD) enhanced by the Exon Junction Complex (EJC); GTP hydrolysis and joining of the 60S ribosomal subunit; Nonsense Mediated Decay (NMD) independent of the Exon Junction Complex (EJC)	Cytoplasmic Ribosomal Proteins	14	0	0.972	0.854964	98.6	101.4	5.95	7.32	High	High	High	High	High	High	High	High	High	High	1
High	Master Protein	P02406	60S ribosomal protein L28 OS=Saccharomyces cerevisiae (strain ATCC 204508 / S288c) OX=559292 GN=RPL28 PE=1 SV=3	0	16.165	22	3	9	3	149	16.7	10.62	29.52	3	cell organization and biogenesis;metabolic process;response to stimulus	cytoplasm;nucleus;ribosome	RNA binding;structural molecule activity	Pf00828	852775	YGL103W	RPL28	VII	Ribosome	Formation of a pool of free 40S subunits; SRP-dependent cotranslational protein targeting to membrane; L13a-mediated translational silencing of Ceruloplasmin expression; Nonsense Mediated Decay (NMD) enhanced by the Exon Junction Complex (EJC); GTP hydrolysis and joining of the 60S ribosomal subunit; Nonsense Mediated Decay (NMD) independent of the Exon Junction Complex (EJC)	Cytoplasmic Ribosomal Proteins	14	0	0.757	0.00586566	86.1	113.9	10.26	5.78	High	High	High	High	High	High	High	High	High	High	1
High	Master Protein	P48570	Homocitrate synthase, cytosolic isozyme OS=Saccharomyces cerevisiae (strain ATCC 204508 / S288c) OX=559292 GN=LYS20 PE=1 SV=1	0	16.164	11	7	8	1	428	47.1	7.27	22.77	7	cell organization and biogenesis;metabolic process;response to stimulus	cytoplasm;mitochondrion;nucleus	catalytic activity	Pf00682	851346	YDL182W	LYS20	IV	Lysine biosynthesis; Pyruvate metabolism; Metabolic pathways; 2-Oxocarboxylic acid metabolism; Biosynthesis of amino acids; Biosynthesis of antibiotics		Lysine Biosynthesis	7	0	1.062	0.32779	103	97	14.5	16.48	High	High	High	High	High	High	High	High	High	High	1
High	Master Protein	P32568	Protein SNQ2 OS=Saccharomyces cerevisiae (strain ATCC 204508 / S288c) OX=559292 GN=SNQ2 PE=1 SV=2	0	16.141	3	4	4	3	1501	168.7	7.62	12.96	4	cellular homeostasis;response to stimulus;transport	membrane;mitochondrion	catalytic activity;nucleotide binding;transporter activity	Pf00005, Pf01061, Pf02492, Pf03193, Pf06422, Pf12698, Pf13481, Pf14510	851574	YDR011W	SNQ2	IV	ABC transporters			1	0	1.138	0.0262064	106.5	93.5	5.11	8.31	High	High	High	High	High	High	High	High	High	High	1
High	Master Protein	P05694	5-methyltetrahydropteroyltriglutamate--homocysteine methyltransferase OS=Saccharomyces cerevisiae (strain ATCC 204508 / S288c) OX=559292 GN=MET6 PE=1 SV=4	0	16.134	6	5	6	5	767	85.8	6.47	17.47	5	metabolic process	cytoplasm;cytosol;extracellular;membrane	catalytic activity;metal ion binding	Pf01717, Pf08267	856825	YER091C	MET6	V	Metabolic pathways; Selenocompound metabolism; Cysteine and methionine metabolism; Biosynthesis of secondary metabolites; Biosynthesis of amino acids		Threonine and Methionine biosynthesis; Sulfur degradation; Sulfur Amino Acid biosynthesis	8	0	1.529	5.41435e-05	120.9	79.1	6.44	5.1	High	High	High	High	High	High	High	High	High	High	1
High	Master Protein	P0CX40	40S ribosomal protein S8-B OS=Saccharomyces cerevisiae (strain ATCC 204508 / S288c) OX=559292 GN=RPS8B PE=1 SV=1	0	16.073	12	3	17	3	200	22.5	10.67	48.89	3	metabolic process	cytoplasm;ribosome	structural molecule activity	Pf01201	856839; 852206	YBL072C; YER102W	RPS8B; RPS8A	II; V	Ribosome	SRP-dependent cotranslational protein targeting to membrane; Ribosomal scanning and start codon recognition; GTP hydrolysis and joining of the 60S ribosomal subunit; Formation of a pool of free 40S subunits; L13a-mediated translational silencing of Ceruloplasmin expression; Nonsense Mediated Decay (NMD) enhanced by the Exon Junction Complex (EJC); Nonsense Mediated Decay (NMD) independent of the Exon Junction Complex (EJC); Formation of the ternary complex, and subsequently, the 43S complex	Cytoplasmic Ribosomal Proteins	16	0	0.822	0.0494686	90.2	109.8	1.96	12.33	High	High	High	High	High	High	High	High	High	High	1
High	Master Protein	P14843	Phospho-2-dehydro-3-deoxyheptonate aldolase, phenylalanine-inhibited OS=Saccharomyces cerevisiae (strain ATCC 204508 / S288c) OX=559292 GN=ARO3 PE=1 SV=1	0	15.992	15	6	12	4	370	41	7.39	30.97	6	metabolic process	cytoplasm;mitochondrion;nucleus	catalytic activity	Pf00793	851605	YDR035W	ARO3	IV	Phenylalanine, tyrosine and tryptophan biosynthesis; Metabolic pathways; Biosynthesis of secondary metabolites; Biosynthesis of amino acids; Biosynthesis of antibiotics		Pathways of Chorismate; Phenylalanine, Tyrosine, Tryptophan biosynthesis; Chorismate Biosynthesis	8	2	1.939	3.91812e-05	131.9	68.1	7.51	8.73	High	High	High	High	High	High	High	High	High	High	1
High	Master Protein	P06168	Ketol-acid reductoisomerase, mitochondrial OS=Saccharomyces cerevisiae (strain ATCC 204508 / S288c) OX=559292 GN=ILV5 PE=1 SV=1	0	15.917	11	5	17	5	395	44.3	9.04	43.32	5	cell organization and biogenesis;metabolic process	mitochondrion	catalytic activity;DNA binding;metal ion binding	Pf01450, Pf07991	851069	YLR355C	ILV5	XII	Metabolic pathways; 2-Oxocarboxylic acid metabolism; Pantothenate and CoA biosynthesis; Valine, leucine and isoleucine biosynthesis; Biosynthesis of secondary metabolites; Biosynthesis of amino acids; Biosynthesis of antibiotics		Isoleucine, Leucine, and Valine biosynthesis; Isoleucine Biosynthesis; Isoleucine and Valine biosynthesis	10	0	1.274	0.002172	112	88	5.45	7.18	High	High	High	High	High	High	High	High	High	High	1
High	Master Protein	P22138	DNA-directed RNA polymerase I subunit RPA135 OS=Saccharomyces cerevisiae (strain ATCC 204508 / S288c) OX=559292 GN=RPA135 PE=1 SV=1	0	15.844	5	5	5	5	1203	135.7	7.65	16.57	5	metabolic process	cytosol;nucleus	catalytic activity;DNA binding;metal ion binding;protein binding	Pf00562, Pf04560, Pf04561, Pf04563, Pf04565, Pf04567, Pf06883	856119	YPR010C	RPA135	XVI	Pyrimidine metabolism; Metabolic pathways; Purine metabolism; RNA polymerase	RNA Polymerase I Transcription Initiation	Eukaryotic Transcription Initiation	9	0	0.402	9.66308e-05	57.3	142.7	4.91	12	High	High	High	High	High	High	High	High	High	High	1
High	Master Protein	P05756	40S ribosomal protein S13 OS=Saccharomyces cerevisiae (strain ATCC 204508 / S288c) OX=559292 GN=RPS13 PE=1 SV=3	0	15.813	30	5	7	5	151	17	10.43	20.25	5	metabolic process	cytoplasm;ribosome	RNA binding;structural molecule activity	Pf00312, Pf08069	851636	YDR064W	RPS13	IV	Ribosome	SRP-dependent cotranslational protein targeting to membrane; Ribosomal scanning and start codon recognition; GTP hydrolysis and joining of the 60S ribosomal subunit; Formation of a pool of free 40S subunits; L13a-mediated translational silencing of Ceruloplasmin expression; Nonsense Mediated Decay (NMD) enhanced by the Exon Junction Complex (EJC); Nonsense Mediated Decay (NMD) independent of the Exon Junction Complex (EJC); Formation of the ternary complex, and subsequently, the 43S complex	Cytoplasmic Ribosomal Proteins	16	0	0.863	0.0317059	92.7	107.3	8.2	6.23	High	High	High	High	High	High	High	High	High	High	1
High	Master Protein	P02294	Histone H2B.2 OS=Saccharomyces cerevisiae (strain ATCC 204508 / S288c) OX=559292 GN=HTB2 PE=1 SV=2	0	15.75	43	8	11	2	131	14.2	10.07	21.65	8	cell organization and biogenesis	chromosome;nucleus	DNA binding;protein binding	Pf00125	852284	YBL002W	HTB2	II				0	0	0.326	6.30041e-05	49.2	150.8	16.78	13.55	High	High	High	High	High	High	High	High	High	High	1	Met-loss [N-Term]
High	Master Protein	P22943	12 kDa heat shock protein OS=Saccharomyces cerevisiae (strain ATCC 204508 / S288c) OX=559292 GN=HSP12 PE=1 SV=1	0	15.705	39	4	6	4	109	11.7	5.38	21.45	4	cell organization and biogenesis;response to stimulus	cytoplasm;cytosol;endosome;membrane;nucleus		Pf04119	850532	YFL014W	HSP12	VI				0	0	1.357	0.0336223	115.1	84.9	18.37	10.03	High	High	High	High	High	High	High	High	High	High	1
High	Master Protein	P05317	60S acidic ribosomal protein P0 OS=Saccharomyces cerevisiae (strain ATCC 204508 / S288c) OX=559292 GN=RPP0 PE=1 SV=2	0	15.431	16	6	30	6	312	33.7	4.83	84.33	6	cell organization and biogenesis;metabolic process	cytoplasm;ribosome	protein binding;RNA binding;structural molecule activity	Pf00428, Pf00466	851052	YLR340W	RPP0	XII	Ribosome	Formation of a pool of free 40S subunits; SRP-dependent cotranslational protein targeting to membrane; L13a-mediated translational silencing of Ceruloplasmin expression; Nonsense Mediated Decay (NMD) enhanced by the Exon Junction Complex (EJC); GTP hydrolysis and joining of the 60S ribosomal subunit; Nonsense Mediated Decay (NMD) independent of the Exon Junction Complex (EJC)	Cytoplasmic Ribosomal Proteins	14	0	1.091	0.337759	104.3	95.7	11.43	22.85	High	High	High	High	High	High	High	High	High	High	1
High	Master Protein	P02557	Tubulin beta chain OS=Saccharomyces cerevisiae (strain ATCC 204508 / S288c) OX=559292 GN=TUB2 PE=1 SV=2	0	15.428	10	4	12	4	457	50.9	4.75	37.59	4	cell organization and biogenesis;cellular component movement;regulation of biological process;response to stimulus;transport	cytoplasm;cytoskeleton	catalytic activity;nucleotide binding;protein binding;structural molecule activity	Pf00091, Pf03953	850506	YFL037W	TUB2	VI	Phagosome	Hedgehog 'off' state; Neutrophil degranulation		7	0	0.947	0.108801	97.3	102.7	3.67	4.23	High	High	High	High	High	High	High	High	High	High	1
High	Master Protein	P34241	Nucleolar pre-ribosomal-associated protein 1 OS=Saccharomyces cerevisiae (strain ATCC 204508 / S288c) OX=559292 GN=URB1 PE=1 SV=2	0	15.425	3	5	6	5	1764	203.2	7.31	16.97	5	metabolic process	nucleus	protein binding;RNA binding	Pf11707	853855	YKL014C	URB1	XI				0	0	0.718	0.00029366	83.6	116.4	6.35	3.04	High	High	High	High	High	High	High	High	High	High	1
High	Master Protein	P42943	T-complex protein 1 subunit eta OS=Saccharomyces cerevisiae (strain ATCC 204508 / S288c) OX=559292 GN=CCT7 PE=1 SV=1	0	15.382	9	6	7	6	550	59.7	5.55	20.02	6	metabolic process	cytoplasm	nucleotide binding;protein binding	Pf00118	853333	YJL111W	CCT7	X		Cooperation of PDCL (PhLP1) and TRiC/CCT in G-protein beta folding; Association of TriC/CCT with target proteins during biosynthesis		5	0	0.959	0.84958	97.9	102.1	4.19	8.72	High	High	High	High	High	High	High	High	High	High	1
High	Master Protein	P21954	Isocitrate dehydrogenase [NADP], mitochondrial OS=Saccharomyces cerevisiae (strain ATCC 204508 / S288c) OX=559292 GN=IDP1 PE=1 SV=1	0	15.318	13	6	6	6	428	48.2	8.76	18.71	6	metabolic process	mitochondrion	catalytic activity;metal ion binding;nucleotide binding;protein binding	Pf00180	851493	YDL066W	IDP1	IV	Carbon metabolism; Citrate cycle (TCA cycle); Metabolic pathways; 2-Oxocarboxylic acid metabolism; Glutathione metabolism; Biosynthesis of secondary metabolites; Biosynthesis of amino acids; Biosynthesis of antibiotics; Peroxisome	Citric acid cycle (TCA cycle); Transcriptional activation of mitochondrial biogenesis; NADPH regeneration; Neutrophil degranulation	Principle Pathways of Carbon Metabolism; Superpathway of Glutamate Biosynthesis; TCA Cycle; Glutamate biosynthesis	26	0	1.076	0.0874239	103.6	96.4	3.24	8	High	High	High	High	High	High	High	High	High	High	1
High	Master Protein	P46654	40S ribosomal protein S0-B OS=Saccharomyces cerevisiae (strain ATCC 204508 / S288c) OX=559292 GN=RPS0B PE=1 SV=2	0	15.27	15	4	5	4	252	27.9	4.75	14.85	4	cell organization and biogenesis;metabolic process;transport	cytoplasm;ribosome	structural molecule activity	Pf00318	850737	YLR048W	RPS0B	XII	Ribosome		Cytoplasmic Ribosomal Proteins	2	0	0.862	0.156042	92.6	107.4	5.44	14.5	High	High	High	High	High	High	High	High	High	High	1
High	Master Protein	Q01560	Nucleolar protein 3 OS=Saccharomyces cerevisiae (strain ATCC 204508 / S288c) OX=559292 GN=NPL3 PE=1 SV=1	0	15.267	14	6	7	6	414	45.4	5.54	17.03	6	cell organization and biogenesis;metabolic process;regulation of biological process;transport	cytoplasm;nucleus	protein binding;RNA binding	Pf00076, Pf14259	852042	YDR432W	NPL3	IV	Basal transcription factors	mRNA Splicing - Minor Pathway		5	0	0.889	0.0217481	94.1	105.9	4.03	7.53	High	High	High	High	High	High	High	High	High	High	1
High	Master Protein	Q12464	RuvB-like protein 2 OS=Saccharomyces cerevisiae (strain ATCC 204508 / S288c) OX=559292 GN=RVB2 PE=1 SV=1	0	15.255	9	5	14	5	471	51.6	5.31	28.12	5	cell organization and biogenesis;metabolic process;regulation of biological process;response to stimulus	nucleus	catalytic activity;nucleotide binding;protein binding	Pf00004, Pf01078, Pf03796, Pf06068	855841	YPL235W	RVB2	XVI				0	0	0.915	0.00818192	95.6	104.4	3.71	3.01	High	High	High	High	High	High	High	High	High	High	1
High	Master Protein	P03965	Carbamoyl-phosphate synthase arginine-specific large chain OS=Saccharomyces cerevisiae (strain ATCC 204508 / S288c) OX=559292 GN=CPA2 PE=1 SV=1	0	15.222	5	6	6	5	1118	123.8	5.31	16.74	6	cell communication;metabolic process;response to stimulus	cytoplasm;membrane	catalytic activity;metal ion binding;nucleotide binding	Pf00289, Pf02142, Pf02222, Pf02786, Pf02787, Pf07478, Pf08442, Pf08443, Pf13535, Pf13549, Pf15632	853573	YJR109C	CPA2	X	Pyrimidine metabolism; Metabolic pathways; Alanine, aspartate and glutamate metabolism	Urea cycle		7	0	1.443	0.000332045	118.1	81.9	7.21	4.89	High	High	High	High	High	High	High	High	High	High	1
High	Master Protein	P47912	Long-chain-fatty-acid--CoA ligase 4 OS=Saccharomyces cerevisiae (strain ATCC 204508 / S288c) OX=559292 GN=FAA4 PE=1 SV=1	0	15.173	8	6	7	4	694	77.2	6.55	19.38	6	metabolic process;transport	cytoplasm;membrane	catalytic activity;nucleotide binding	Pf00501	855288	YMR246W	FAA4	XIII	Fatty acid metabolism; Metabolic pathways; Fatty acid biosynthesis; Fatty acid degradation; Peroxisome	Synthesis of very long-chain fatty acyl-CoAs	Octane oxidation; Fatty acid oxidation	12	2	0.889	0.0243371	94.1	105.9	5.82	3.54	High	High	High	High	High	High	High	High	High	High	1
High	Master Protein	P00958	Methionine--tRNA ligase, cytoplasmic OS=Saccharomyces cerevisiae (strain ATCC 204508 / S288c) OX=559292 GN=MES1 PE=1 SV=4	0	15.123	7	5	6	5	751	85.6	6.61	19.24	5	metabolic process	cytoplasm;cytosol	catalytic activity;nucleotide binding;protein binding	Pf00133, Pf09334, Pf09635	853181	YGR264C	MES1	VII	Selenocompound metabolism; Aminoacyl-tRNA biosynthesis		Cytoplasmic tRNA Synthetases	3	0	1.167	0.0307758	107.7	92.3	3.32	6.49	High	High	High	High	High	High	High	High	High	High	1
High	Master Protein	P39516	40S ribosomal protein S14-B OS=Saccharomyces cerevisiae (strain ATCC 204508 / S288c) OX=559292 GN=RPS14B PE=1 SV=2	0	14.954	25	4	4	4	138	14.6	10.54	14.13	4	cell organization and biogenesis;metabolic process	cytoplasm;nucleus;ribosome	RNA binding;structural molecule activity	Pf00411	853248	YJL191W	RPS14B	X	Ribosome	SRP-dependent cotranslational protein targeting to membrane; Ribosomal scanning and start codon recognition; GTP hydrolysis and joining of the 60S ribosomal subunit; Major pathway of rRNA processing in the nucleolus and cytosol; Formation of a pool of free 40S subunits; L13a-mediated translational silencing of Ceruloplasmin expression; Nonsense Mediated Decay (NMD) enhanced by the Exon Junction Complex (EJC); Nonsense Mediated Decay (NMD) independent of the Exon Junction Complex (EJC); Formation of the ternary complex, and subsequently, the 43S complex	Cytoplasmic Ribosomal Proteins	19	0	0.645	0.00806665	78.4	121.6	6.3	18.61	High	High	High	High	High	High	High	High	High	High	1	Met-loss [N-Term]
High	Master Protein	P39015	Suppressor protein STM1 OS=Saccharomyces cerevisiae (strain ATCC 204508 / S288c) OX=559292 GN=STM1 PE=1 SV=3	0	14.908	12	4	6	4	273	30	9.66	18.32	4	cell organization and biogenesis;metabolic process;regulation of biological process;response to stimulus	cytoplasm;nucleus	DNA binding;protein binding	Pf09598	850843	YLR150W	STM1	XII				0	0	1.12	0.0453551	105.7	94.3	5.98	5.09	High	High	High	High	High	High	High	High	High	High	1
High	Master Protein	P08566	Pentafunctional AROM polypeptide OS=Saccharomyces cerevisiae (strain ATCC 204508 / S288c) OX=559292 GN=ARO1 PE=1 SV=1	0	14.864	3	5	6	5	1588	174.6	6.28	16.83	5	metabolic process	cytoplasm	catalytic activity;metal ion binding;nucleotide binding;protein binding	Pf00275, Pf01202, Pf01487, Pf01488, Pf01761, Pf08501, Pf13207	851705	YDR127W	ARO1	IV	Phenylalanine, tyrosine and tryptophan biosynthesis; Metabolic pathways; Biosynthesis of secondary metabolites; Biosynthesis of amino acids; Biosynthesis of antibiotics		Pathways of Chorismate; Phenylalanine, Tyrosine, Tryptophan biosynthesis; Chorismate Biosynthesis	8	0	1.459	0.000712836	118.7	81.3	8.27	4.68	High	High	High	High	High	High	High	High	High	High	1
High	Master Protein	P35194	U3 small nucleolar RNA-associated protein 20 OS=Saccharomyces cerevisiae (strain ATCC 204508 / S288c) OX=559292 GN=UTP20 PE=1 SV=3	0	14.808	2	6	6	6	2493	287.4	7.03	17.19	6	metabolic process	cytoplasm;nucleus	protein binding;RNA binding	Pf07539	852282	YBL004W	UTP20	II		Major pathway of rRNA processing in the nucleolus and cytosol		4	0	0.595	0.000103533	74.6	125.4	9.12	7.04	High	High	High	High	High	High	High	High	High	High	1
High	Master Protein	P21524	Ribonucleoside-diphosphate reductase large chain 1 OS=Saccharomyces cerevisiae (strain ATCC 204508 / S288c) OX=559292 GN=RNR1 PE=1 SV=2	0	14.798	5	6	6	6	888	99.5	6.19	15.76	6	metabolic process	cytoplasm;nucleus	catalytic activity;nucleotide binding;protein binding	Pf00317, Pf02867, Pf03477	856801	YER070W	RNR1	V	Pyrimidine metabolism; Metabolic pathways; Glutathione metabolism; Purine metabolism		De Novo Biosynthesis of Purine Nucleotides; De Novo Biosyn. of Pyrimidine Deoxyribonucleotides; Superpathway of Histidine, Purine, and Pyrimidine	7	0	0.598	8.57771e-06	74.8	125.2	4.93	4.87	High	High	High	High	High	High	High	High	High	High	1
High	Master Protein	Q03940	RuvB-like protein 1 OS=Saccharomyces cerevisiae (strain ATCC 204508 / S288c) OX=559292 GN=RVB1 PE=1 SV=1	0	14.67	8	2	4	2	463	50.4	5.87	20.04	2	cell organization and biogenesis;metabolic process;regulation of biological process;response to stimulus	nucleus	catalytic activity;nucleotide binding;protein binding	Pf00004, Pf05496, Pf06068	851771	YDR190C	RVB1	IV		Ub-specific processing proteases		4	0	0.756	0.00231369	86.1	113.9	9.87	7.73	High	High	High	High	High	High	High	High	High	High	1
High	Master Protein	P07244	Bifunctional purine biosynthetic protein ADE5,7 OS=Saccharomyces cerevisiae (strain ATCC 204508 / S288c) OX=559292 GN=ADE5,7 PE=1 SV=1	0	14.586	4	3	7	3	802	86	5.27	16.91	3	metabolic process	cytoplasm	catalytic activity;metal ion binding;nucleotide binding	Pf00586, Pf01071, Pf02222, Pf02769, Pf02843, Pf02844, Pf08442, Pf13535, Pf15632	852617	YGL234W	ADE5,7	VII	Metabolic pathways; Purine metabolism; Biosynthesis of secondary metabolites; Biosynthesis of antibiotics	Purine ribonucleoside monophosphate biosynthesis	De Novo Biosynthesis of Purine Nucleotides; Superpathway of Histidine, Purine, and Pyrimidine	10	0	1.036	0.0485184	101.8	98.2	2.96	2.37	High	High	High	High	High	High	High	High	High	High	1
High	Master Protein	P26321	60S ribosomal protein L5 OS=Saccharomyces cerevisiae (strain ATCC 204508 / S288c) OX=559292 GN=RPL5 PE=1 SV=4	0	14.38	17	6	22	6	297	33.7	6.83	52.17	6	cell organization and biogenesis;metabolic process	cytoplasm;nucleus;ribosome	protein binding;RNA binding;structural molecule activity	Pf00861, Pf14204, Pf14821	855972	YPL131W	RPL5	XVI	Ribosome	Formation of a pool of free 40S subunits; SRP-dependent cotranslational protein targeting to membrane; L13a-mediated translational silencing of Ceruloplasmin expression; Nonsense Mediated Decay (NMD) enhanced by the Exon Junction Complex (EJC); GTP hydrolysis and joining of the 60S ribosomal subunit; Nonsense Mediated Decay (NMD) independent of the Exon Junction Complex (EJC)	Cytoplasmic Ribosomal Proteins	14	0	0.889	0.289945	94.1	105.9	12.29	15.05	High	High	High	High	High	High	High	High	High	High	1
High	Master Protein	P41811	Coatomer subunit beta' OS=Saccharomyces cerevisiae (strain ATCC 204508 / S288c) OX=559292 GN=SEC27 PE=1 SV=1	0	14.327	5	5	5	5	889	99.4	4.74	11.68	5	transport	cytoplasm;Golgi;membrane	protein binding;structural molecule activity	Pf00400, Pf04053	852740	YGL137W	SEC27	VII		COPI-mediated anterograde transport; COPI-dependent Golgi-to-ER retrograde traffic		11	0	0.778	0.018081	87.5	112.5	9.71	11.08	High	High	High	High	High	High	High	High	High	High	1	Met-loss [N-Term]
High	Master Protein	Q04439	Myosin-5 OS=Saccharomyces cerevisiae (strain ATCC 204508 / S288c) OX=559292 GN=MYO5 PE=1 SV=1	0	14.144	3	4	7	2	1219	136.8	9.29	25.3	4	cell division;cell organization and biogenesis;regulation of biological process;reproduction;response to stimulus;transport	cytoplasm;cytoskeleton	catalytic activity;motor activity;nucleotide binding;protein binding	Pf00018, Pf00063, Pf06017, Pf07653, Pf14604	855136	YMR109W	MYO5	XIII		Regulation of actin dynamics for phagocytic cup formation		4	0	0.52	0.000310201	68.4	131.6	3.09	10.2	High	High	High	High	High	High	High	High	High	High	1
High	Master Protein	P40215	External NADH-ubiquinone oxidoreductase 1, mitochondrial OS=Saccharomyces cerevisiae (strain ATCC 204508 / S288c) OX=559292 GN=NDE1 PE=1 SV=1	0	14.061	8	6	6	6	560	62.7	9.28	17.16	6	metabolic process	mitochondrion	catalytic activity	Pf00070, Pf07992	855176	YMR145C	NDE1	XIII				0	0	1.078	0.61151	103.7	96.3	12.96	17.18	High	High	High	High	High	High	High	High	High	High	1
High	Master Protein	P04840	Mitochondrial outer membrane protein porin 1 OS=Saccharomyces cerevisiae (strain ATCC 204508 / S288c) OX=559292 GN=POR1 PE=1 SV=4	0	14.057	17	5	5	5	283	30.4	7.93	14.41	5	cell death;cell organization and biogenesis;cellular homeostasis;regulation of biological process;transport	cytoplasm;membrane;mitochondrion	transporter activity	Pf01459	855669	YNL055C	POR1	XIV				0	0	1.192	0.0356968	108.8	91.2	11.52	4.72	High	High	High	High	High	High	High	High	High	High	1	Met-loss [N-Term]
High	Master Protein	P09064	Eukaryotic translation initiation factor 2 subunit beta OS=Saccharomyces cerevisiae (strain ATCC 204508 / S288c) OX=559292 GN=SUI3 PE=1 SV=2	0	14.042	11	3	3	3	285	31.6	9.5	10.8	3	cell organization and biogenesis;metabolic process		metal ion binding;protein binding;RNA binding	Pf01873	855838	YPL237W	SUI3	XVI	RNA transport	Recycling of eIF2:GDP; ABC-family proteins mediated transport; Ribosomal scanning and start codon recognition; L13a-mediated translational silencing of Ceruloplasmin expression; Formation of the ternary complex, and subsequently, the 43S complex	Translation Factors	12	0	0.718	0.0321376	83.6	116.4	9.02	15.53	High	High	High	High	High	High	High	High	High	High	1
High	Master Protein	P53254	U3 small nucleolar RNA-associated protein 22 OS=Saccharomyces cerevisiae (strain ATCC 204508 / S288c) OX=559292 GN=UTP22 PE=1 SV=1	0	14.007	4	4	4	4	1237	140.4	8.46	11.4	4	metabolic process;transport	nucleus	protein binding;RNA binding	Pf03813	852982	YGR090W	UTP22	VII	Ribosome biogenesis in eukaryotes	Major pathway of rRNA processing in the nucleolus and cytosol		5	0	0.527	4.7615e-06	69	131	4.22	5.08	High	High	High	High	High	High	High	High	High	High	1
High	Master Protein	P12612	T-complex protein 1 subunit alpha OS=Saccharomyces cerevisiae (strain ATCC 204508 / S288c) OX=559292 GN=TCP1 PE=1 SV=2	0	13.956	7	4	4	4	559	60.4	6.49	12.33	4	metabolic process	cytoplasm;cytosol;membrane	nucleotide binding;protein binding	Pf00118	851798	YDR212W	TCP1	IV		Cooperation of PDCL (PhLP1) and TRiC/CCT in G-protein beta folding; Association of TriC/CCT with target proteins during biosynthesis		5	0	1.038	0.545412	101.9	98.1	5.72	11.8	High	High	High	High	High	High	High	High	High	High	1
High	Master Protein	P00817	Inorganic pyrophosphatase OS=Saccharomyces cerevisiae (strain ATCC 204508 / S288c) OX=559292 GN=IPP1 PE=1 SV=4	0	13.822	16	4	9	4	287	32.3	5.58	25.97	4	metabolic process	cytoplasm;nucleus	catalytic activity;metal ion binding;protein binding	Pf00719	852296	YBR011C	IPP1	II	Oxidative phosphorylation	Cytosolic tRNA aminoacylation; Mitochondrial tRNA aminoacylation; Pyrophosphate hydrolysis	UDP-Glucose Conversion	9	0	1.3	0.00176394	113	87	6.36	6.17	High	High	High	High	High	High	High	High	High	High	1
High	Master Protein	P02992	Elongation factor Tu, mitochondrial OS=Saccharomyces cerevisiae (strain ATCC 204508 / S288c) OX=559292 GN=TUF1 PE=1 SV=1	0	13.815	10	3	6	3	437	47.9	6.65	16.99	3	cell organization and biogenesis;metabolic process	mitochondrion	catalytic activity;nucleotide binding;RNA binding	Pf00009, Pf03143, Pf03144	854359	YOR187W	TUF1	XV				0	0	1.006	0.606604	100.3	99.7	3.66	11.44	High	High	High	High	High	High	High	High	High	High	1
High	Master Protein	Q02326	60S ribosomal protein L6-A OS=Saccharomyces cerevisiae (strain ATCC 204508 / S288c) OX=559292 GN=RPL6A PE=1 SV=2	0	13.803	20	4	28	1	176	19.9	10.1	86.26	4	cell organization and biogenesis;metabolic process	cytoplasm;ribosome	RNA binding;structural molecule activity	Pf01159	854902	YML073C	RPL6A	XIII	Ribosome		Cytoplasmic Ribosomal Proteins	2	0	0.976	0.0807602	98.8	101.2	1.01	4.9	High	High	High	High	High	High	High	High	High	High	1
High	Master Protein	P36006	Myosin-3 OS=Saccharomyces cerevisiae (strain ATCC 204508 / S288c) OX=559292 GN=MYO3 PE=1 SV=4	0	13.676	3	4	7	2	1272	142.4	9.36	24.84	4	cell division;cell organization and biogenesis;regulation of biological process;reproduction;response to stimulus;transport	cytoplasm;cytoskeleton	catalytic activity;motor activity;nucleotide binding;protein binding	Pf00018, Pf00063, Pf06017, Pf14604	853729	YKL129C	MYO3	XI				0	2	0.79	0.000822032	88.3	111.7	5.62	7.16	High	High	High	High	High	High	High	High	High	High	1
High	Master Protein	P37292	Serine hydroxymethyltransferase, mitochondrial OS=Saccharomyces cerevisiae (strain ATCC 204508 / S288c) OX=559292 GN=SHM1 PE=1 SV=2	0	13.676	10	6	7	6	490	53.7	8.72	18.98	6	metabolic process	mitochondrion	catalytic activity	Pf00155, Pf00464	852565	YBR263W	SHM1	II	Cyanoamino acid metabolism; Carbon metabolism; One carbon pool by folate; Glycine, serine and threonine metabolism; Metabolic pathways; Biosynthesis of secondary metabolites; Biosynthesis of amino acids; Biosynthesis of antibiotics; Glyoxylate and dicarboxylate metabolism; Methane metabolism		Pathways of Chorismate; Serine and Glycine biosynthesis; Glycine biosynthesis; Serine-isocitrate lyase pathway; Folic acid biosynthesis	15	0	1.206	0.0124961	109.3	90.7	8.18	9.5	High	High	High	High	High	High	High	High	High	High	1
High	Master Protein	P40961	Prohibitin-1 OS=Saccharomyces cerevisiae (strain ATCC 204508 / S288c) OX=559292 GN=PHB1 PE=1 SV=2	0	13.644	8	2	7	2	287	31.4	8.25	19.04	2	cell organization and biogenesis;metabolic process;regulation of biological process	membrane;mitochondrion	protein binding	Pf01145	853033	YGR132C	PHB1	VII				0	0	0.607	0.000550951	75.6	124.4	7.49	1.69	High	High	High	High	High	High	High	High	High	High	1
High	Master Protein	P38720	6-phosphogluconate dehydrogenase, decarboxylating 1 OS=Saccharomyces cerevisiae (strain ATCC 204508 / S288c) OX=559292 GN=GND1 PE=1 SV=1	0	13.407	10	4	4	4	489	53.5	6.64	11.51	4	metabolic process;response to stimulus	cytoplasm;mitochondrion	catalytic activity	Pf00393, Pf03446	856589	YHR183W	GND1	VIII	Pentose phosphate pathway; Carbon metabolism; Metabolic pathways; Glutathione metabolism; Biosynthesis of secondary metabolites; Biosynthesis of antibiotics	Pentose phosphate pathway (hexose monophosphate shunt)	Principle Pathways of Carbon Metabolism; RuMP cycle and formaldehyde assimilation; Pentose Phosphate Pathway; Non-Oxidative Branch of the Pentose Pathway; Oxidative Branch of the Pentose Phosphate Pathway; Pentose Phosphate Pathway 2	15	0	1.389	8.4251e-05	116.3	83.7	3.97	5.25	High	High	High	High	High	High	High	High	High	High	1
High	Master Protein	P05759	Ubiquitin-40S ribosomal protein S31 OS=Saccharomyces cerevisiae (strain ATCC 204508 / S288c) OX=559292 GN=RPS31 PE=1 SV=3	0	13.36	18	4	14	4	152	17.2	9.86	30.43	4	cell organization and biogenesis;metabolic process	cytoplasm;nucleus;ribosome	metal ion binding;protein binding;structural molecule activity	Pf00240, Pf01599, Pf11976, Pf13881, Pf14560	850864	YLR167W	RPS31	XII	Ribosome	Ub-specific processing proteases; p53-Dependent G1/S DNA damage checkpoint; CDK-mediated phosphorylation and removal of Cdc6; MAPK6/MAPK4 signaling; Negative regulation of MAPK pathway; Orc1 removal from chromatin; Autodegradation of the E3 ubiquitin ligase COP1; Translesion synthesis by POLK; Regulation of DNA replication; Ubiquitin-dependent degradation of Cyclin D; SCF-beta-TrCP mediated degradation of Emi1; Translesion Synthesis by POLH; Stabilization of p53; UCH proteinases; Recruitment and ATM-mediated phosphorylation of repair and signaling proteins at DNA double strand breaks; Metalloprotease DUBs; AUF1 (hnRNP D0) binds and destabilizes mRNA; Removal of licensing factors from origins; Formation of TC-NER Pre-Incision Complex; Antigen processing: Ubiquitination & Proteasome degradation; Translesion synthesis by REV1; Gap-filling DNA repair synthesis and ligation in TC-NER; Formation of Incision Complex in GG-NER; DNA Damage Recognition in GG-NER; Gap-filling DNA repair synthesis and ligation in GG-NER; Signaling by Interleukins; Ubiquitin-dependent degradation of Cyclin D1; SRP-dependent cotranslational protein targeting to membrane; Iron uptake and transport; E3 ubiquitin ligases ubiquitinate target proteins; Dual Incision in GG-NER; Ubiquitin Mediated Degradation of Phosphorylated Cdc25A; p53-Dependent G1 DNA Damage Response; L13a-mediated translational silencing of Ceruloplasmin expression; Nonsense Mediated Decay (NMD) enhanced by the Exon Junction Complex (EJC); Nonsense Mediated Decay (NMD) independent of the Exon Junction Complex (EJC); Formation of the ternary complex, and subsequently, the 43S complex; Translesion synthesis by POLI; Ribosomal scanning and start codon recognition; Termination of translesion DNA synthesis; GTP hydrolysis and joining of the 60S ribosomal subunit; Synthesis of active ubiquitin: roles of E1 and E2 enzymes; Formation of a pool of free 40S subunits; Dual incision in TC-NER; ABC-family proteins mediated transport; Interleukin-20 family signaling; FBXL7 down-regulates AURKA during mitotic entry and in early mitosis; Neddylation	Cytoplasmic Ribosomal Proteins	92	0	0.915	0.01097	95.5	104.5	2.41	3.57	High	High	High	High	High	High	High	High	High	High	1
High	Master Protein	P40054	D-3-phosphoglycerate dehydrogenase 1 OS=Saccharomyces cerevisiae (strain ATCC 204508 / S288c) OX=559292 GN=SER3 PE=1 SV=1	0	13.284	8	3	12	1	469	51.2	5.57	35.54	3	metabolic process	cytoplasm	catalytic activity;nucleotide binding;protein binding	Pf00389, Pf00670, Pf02826	856814	YER081W	SER3	V	Carbon metabolism; Glycine, serine and threonine metabolism; Metabolic pathways; Biosynthesis of amino acids; Biosynthesis of antibiotics; Methane metabolism	Serine biosynthesis	Serine and Glycine biosynthesis; Serine Biosynthesis	12	0	1.391	0.000100731	116.4	83.6	4.11	5.82	High	High	High	High	High	High	High	High	High	High	1
High	Master Protein	P00890	Citrate synthase, mitochondrial OS=Saccharomyces cerevisiae (strain ATCC 204508 / S288c) OX=559292 GN=CIT1 PE=1 SV=2	0	13.263	9	4	5	4	479	53.3	8.29	15.42	4	metabolic process	cytosol;mitochondrion;organelle lumen	catalytic activity	Pf00285, Pf09917	855732	YNR001C	CIT1	XIV	Carbon metabolism; Citrate cycle (TCA cycle); Metabolic pathways; 2-Oxocarboxylic acid metabolism; Biosynthesis of secondary metabolites; Biosynthesis of amino acids; Biosynthesis of antibiotics; Glyoxylate and dicarboxylate metabolism		Principle Pathways of Carbon Metabolism; TCA Cycle - Detailed; TCA Cycle	11	0	1.563	1.96397e-05	122	78	4.88	4.62	High	High	High	High	High	High	High	High	High	High	1
High	Master Protein	P07703	DNA-directed RNA polymerases I and III subunit RPAC1 OS=Saccharomyces cerevisiae (strain ATCC 204508 / S288c) OX=559292 GN=RPC40 PE=1 SV=1	0	13.238	11	3	5	3	335	37.7	5.52	19.23	3	metabolic process	nucleus	catalytic activity;DNA binding;protein binding	Pf01000, Pf01193	856226	YPR110C	RPC40	XVI	Pyrimidine metabolism; Metabolic pathways; Purine metabolism; RNA polymerase	RNA Polymerase I Transcription Initiation		8	0	0.444	0.000165785	61.5	138.5	7.42	12.79	High	High	High	High	High	High	High	High	High	High	1
High	Master Protein	P09440	C-1-tetrahydrofolate synthase, mitochondrial OS=Saccharomyces cerevisiae (strain ATCC 204508 / S288c) OX=559292 GN=MIS1 PE=1 SV=1	0	13.168	4	6	6	5	975	106.2	8.66	12.74	6	metabolic process	mitochondrion	catalytic activity;nucleotide binding	Pf00763, Pf01268, Pf02882	852378	YBR084W	MIS1	II	One carbon pool by folate; Metabolic pathways	Metabolism of folate and pterines	Pathways of Chorismate; Carbon monoxide dehydrogenase pathway; Glycine Degradation; Purine Fermentation; Folic acid biosynthesis	11	1	0.979	0.156471	98.9	101.1	3.68	7.85	High	High	High	High	High	High	High	High	High	High	1
High	Master Protein	P32527	Zuotin OS=Saccharomyces cerevisiae (strain ATCC 204508 / S288c) OX=559292 GN=ZUO1 PE=1 SV=1	0	13.155	9	4	4	4	433	49	8.25	10.94	4	metabolic process;regulation of biological process;response to stimulus;transport	cytoplasm;mitochondrion;ribosome	DNA binding;protein binding	Pf00226	853202	YGR285C	ZUO1	VII		Regulation of HSF1-mediated heat shock response		4	0	1.196	0.272255	108.9	91.1	14.34	18.63	High	High	High	High	High	High	High	High	High	High	1
High	Master Protein	P80210	Adenylosuccinate synthetase OS=Saccharomyces cerevisiae (strain ATCC 204508 / S288c) OX=559292 GN=ADE12 PE=1 SV=3	0	13.12	11	5	5	5	433	48.2	8.13	14.53	5	metabolic process;response to stimulus	cytoplasm	catalytic activity;DNA binding;metal ion binding;nucleotide binding;protein binding	Pf00709	855501	YNL220W	ADE12	XIV	Metabolic pathways; Purine metabolism; Alanine, aspartate and glutamate metabolism	Purine ribonucleoside monophosphate biosynthesis	De Novo Biosynthesis of Purine Nucleotides	8	0	1.257	0.000730632	111.4	88.6	3.05	5.02	High	High	High	High	High	High	High	High	High	High	1
High	Master Protein	Q99287	Protein SEY1 OS=Saccharomyces cerevisiae (strain ATCC 204508 / S288c) OX=559292 GN=SEY1 PE=1 SV=1	0	13.008	5	5	5	5	776	89.4	5.29	12.92	5	cell organization and biogenesis	cytoplasm;endoplasmic reticulum;membrane	catalytic activity;nucleotide binding;protein binding	Pf00350, Pf05879	854336	YOR165W	SEY1	XV				0	0	0.926	0.618203	96.2	103.8	13.29	17.24	High	High	High	High	High	High	High	High	High	High	1
High	Master Protein	P32794	ATPase family gene 2 protein OS=Saccharomyces cerevisiae (strain ATCC 204508 / S288c) OX=559292 GN=AFG2 PE=1 SV=1	0	12.92	4	4	4	3	780	84.7	5.71	11.98	4	metabolic process;response to stimulus		catalytic activity;nucleotide binding;RNA binding	Pf00004, Pf00910, Pf05496, Pf06068, Pf07724, Pf07728, Pf13086, Pf13173, Pf13191, Pf13401	851113	YLR397C	AFG2	XII	Ribosome biogenesis in eukaryotes			1	1	1.022	0.699901	101.1	98.9	7.61	2.8	High	High	High	High	High	High	High	High	High	High	1
High	Master Protein	P50085	Prohibitin-2 OS=Saccharomyces cerevisiae (strain ATCC 204508 / S288c) OX=559292 GN=PHB2 PE=1 SV=2	0	12.904	13	5	9	5	310	34.4	9.92	24.78	5	cell organization and biogenesis;metabolic process;regulation of biological process	membrane;mitochondrion	protein binding	Pf01145	853146	YGR231C	PHB2	VII				0	0	0.665	0.00176315	79.9	120.1	2.93	9.21	High	High	High	High	High	High	High	High	High	High	1
High	Master Protein	P00899	Anthranilate synthase component 1 OS=Saccharomyces cerevisiae (strain ATCC 204508 / S288c) OX=559292 GN=TRP2 PE=1 SV=4	0	12.87	13	5	6	5	507	56.7	5.86	16.45	5	metabolic process	cytoplasm	catalytic activity;metal ion binding;protein binding	Pf00425, Pf04715	856824	YER090W	TRP2	V	Phenylalanine, tyrosine and tryptophan biosynthesis; Metabolic pathways; Biosynthesis of secondary metabolites; Biosynthesis of amino acids; Biosynthesis of antibiotics		Tryptophan Biosynthesis; Pathways of Chorismate; Phenylalanine, Tyrosine, Tryptophan biosynthesis	8	0	0.845	0.0128203	91.6	108.4	6.65	6.22	High	High	High	High	High	High	High	High	High	High	1
High	Master Protein	O13516	40S ribosomal protein S9-A OS=Saccharomyces cerevisiae (strain ATCC 204508 / S288c) OX=559292 GN=RPS9A PE=1 SV=3	0	12.834	23	5	9	1	197	22.4	9.98	23.61	5	metabolic process;regulation of biological process	cytoplasm;nucleus;ribosome	RNA binding;structural molecule activity	Pf00163, Pf01479	856024	YPL081W	RPS9A	XVI	Ribosome	SRP-dependent cotranslational protein targeting to membrane; Ribosomal scanning and start codon recognition; GTP hydrolysis and joining of the 60S ribosomal subunit; Major pathway of rRNA processing in the nucleolus and cytosol; Formation of a pool of free 40S subunits; L13a-mediated translational silencing of Ceruloplasmin expression; Nonsense Mediated Decay (NMD) enhanced by the Exon Junction Complex (EJC); Nonsense Mediated Decay (NMD) independent of the Exon Junction Complex (EJC); Formation of the ternary complex, and subsequently, the 43S complex	Cytoplasmic Ribosomal Proteins	19	0	0.559	0.00425114	71.7	128.3	20.16	10.33	High	High	High	High	High	High	High	High	High	High	1
High	Master Protein	Q07478	ATP-dependent RNA helicase SUB2 OS=Saccharomyces cerevisiae (strain ATCC 204508 / S288c) OX=559292 GN=SUB2 PE=1 SV=1	0	12.797	11	5	6	5	446	50.3	5.52	16.13	5	metabolic process;regulation of biological process;response to stimulus;transport	cytoplasm;nucleus;spliceosomal complex	catalytic activity;nucleotide binding;protein binding;RNA binding	Pf00270, Pf00271	851475	YDL084W	SUB2	IV	RNA transport; Spliceosome; mRNA surveillance pathway			3	0	1.466	0.0110726	118.9	81.1	6.06	16.01	High	High	High	High	High	High	High	High	High	High	1
High	Master Protein	P17505	Malate dehydrogenase, mitochondrial OS=Saccharomyces cerevisiae (strain ATCC 204508 / S288c) OX=559292 GN=MDH1 PE=1 SV=2	0	12.763	14	3	3	3	334	35.6	8.47	9.95	3	metabolic process	mitochondrion;organelle lumen	catalytic activity;protein binding;RNA binding	Pf00056, Pf02866	853777	YKL085W	MDH1	XI	Carbon metabolism; Citrate cycle (TCA cycle); Pyruvate metabolism; Metabolic pathways; Cysteine and methionine metabolism; Biosynthesis of secondary metabolites; Biosynthesis of antibiotics; Glyoxylate and dicarboxylate metabolism	Gluconeogenesis; Citric acid cycle (TCA cycle)	Principle Pathways of Carbon Metabolism; Gluconeogenesis; TCA Cycle - Detailed; Serine-isocitrate lyase pathway; TCA Cycle; Glycolysis and Gluconeogenesis	21	0	1.301	0.000189472	113.1	86.9	3.55	4.9	High	High	High	High	High	High	High	High	High	High	1
High	Master Protein	P53049	Oligomycin resistance ATP-dependent permease YOR1 OS=Saccharomyces cerevisiae (strain ATCC 204508 / S288c) OX=559292 GN=YOR1 PE=1 SV=1	0	12.706	3	3	3	3	1477	166.6	7.68	8.27	3	transport	membrane	catalytic activity;nucleotide binding;transporter activity	Pf00005, Pf00664, Pf13476	853198	YGR281W	YOR1	VII		Ub-specific processing proteases; ABC-family proteins mediated transport; Cargo recognition for clathrin-mediated endocytosis		10	0	1.107	0.0945929	105.1	94.9	6.2	8.41	High	High	High	High	High	High	High	High	High	High	1
High	Master Protein	Q07896	Nucleolar complex-associated protein 3 OS=Saccharomyces cerevisiae (strain ATCC 204508 / S288c) OX=559292 GN=NOC3 PE=1 SV=1	0	12.698	6	4	4	4	663	75.5	5.95	11.59	4	cell division;cell organization and biogenesis;metabolic process	nucleus	protein binding	Pf03914, Pf07540	850688	YLR002C	NOC3	XII				0	0	0.869	0.0375832	93	107	2.53	7.57	High	High	High	High	High	High	High	High	High	High	1
High	Master Protein	P49723	Ribonucleoside-diphosphate reductase small chain 2 OS=Saccharomyces cerevisiae (strain ATCC 204508 / S288c) OX=559292 GN=RNR4 PE=1 SV=1	0	12.651	14	5	11	5	345	40	5.21	33.05	5	metabolic process	cytoplasm;nucleus	catalytic activity;protein binding	Pf00268	853091	YGR180C	RNR4	VII	Pyrimidine metabolism; Metabolic pathways; Glutathione metabolism; Purine metabolism		De Novo Biosynthesis of Purine Nucleotides; De Novo Biosyn. of Pyrimidine Deoxyribonucleotides; Superpathway of Histidine, Purine, and Pyrimidine	7	0	1.51	2.48905e-06	120.3	79.7	2.07	1.47	High	High	High	High	High	High	High	High	High	High	1
High	Master Protein	P11938	DNA-binding protein RAP1 OS=Saccharomyces cerevisiae (strain ATCC 204508 / S288c) OX=559292 GN=RAP1 PE=1 SV=2	0	12.539	5	4	5	4	827	92.4	4.98	14.33	4	cell organization and biogenesis;metabolic process;regulation of biological process;response to stimulus	chromosome;cytosol;nucleus	DNA binding;protein binding	Pf00249, Pf00533, Pf08914, Pf09197, Pf11626	855505	YNL216W	RAP1	XIV				0	0	0.743	0.00809911	85.2	114.8	11.88	10.52	High	High	High	High	High	High	High	High	High	High	1
High	Master Protein	P54839	Hydroxymethylglutaryl-CoA synthase OS=Saccharomyces cerevisiae (strain ATCC 204508 / S288c) OX=559292 GN=ERG13 PE=1 SV=1	0	12.427	8	5	5	5	491	55	8.16	14.66	5	metabolic process	cytosol;nucleus	catalytic activity	Pf01154, Pf08540	854913	YML126C	ERG13	XIII	Terpenoid backbone biosynthesis; Metabolic pathways; Butanoate metabolism; Valine, leucine and isoleucine degradation; Synthesis and degradation of ketone bodies; Biosynthesis of secondary metabolites; Biosynthesis of antibiotics	Synthesis of Ketone Bodies; Cholesterol biosynthesis	Cholesterol Biosynthesis	14	0	1.227	0.0890265	110.2	89.8	11.59	8.13	High	High	High	High	High	High	High	High	High	High	1
High	Master Protein	P05745	60S ribosomal protein L36-A OS=Saccharomyces cerevisiae (strain ATCC 204508 / S288c) OX=559292 GN=RPL36A PE=1 SV=3	0	12.29	22	2	20	2	100	11.1	11.59	58.95	2	metabolic process	cytoplasm;ribosome	RNA binding;structural molecule activity	Pf01158	855232	YMR194W	RPL36A	XIII	Ribosome	Formation of a pool of free 40S subunits; SRP-dependent cotranslational protein targeting to membrane; L13a-mediated translational silencing of Ceruloplasmin expression; Nonsense Mediated Decay (NMD) enhanced by the Exon Junction Complex (EJC); GTP hydrolysis and joining of the 60S ribosomal subunit; Nonsense Mediated Decay (NMD) independent of the Exon Junction Complex (EJC)	Cytoplasmic Ribosomal Proteins	14	0	0.918	0.0129835	95.7	104.3	2.53	4.84	High	High	High	High	High	High	High	High	High	High	1
High	Master Protein	P10664	60S ribosomal protein L4-A OS=Saccharomyces cerevisiae (strain ATCC 204508 / S288c) OX=559292 GN=RPL4A PE=1 SV=4	0	12.275	13	5	6	5	362	39.1	10.64	12.5	5	metabolic process	cytoplasm;nucleus;ribosome	protein binding;RNA binding;structural molecule activity	Pf00573, Pf14374	852319	YBR031W	RPL4A	II	Ribosome		Cytoplasmic Ribosomal Proteins	2	0	0.515	0.000218334	67.9	132.1	5.52	10.72	High	High	High	High	High	High	High	High	High	High	1
High	Master Protein	P07263	Histidine--tRNA ligase, mitochondrial OS=Saccharomyces cerevisiae (strain ATCC 204508 / S288c) OX=559292 GN=HTS1 PE=1 SV=2	0	12.2	6	3	3	3	546	59.9	7.71	9.39	3	cell organization and biogenesis;metabolic process	cytoplasm;mitochondrion	catalytic activity;nucleotide binding;RNA binding	Pf00587, Pf03129, Pf13393	856145	YPR033C	HTS1	XVI	Aminoacyl-tRNA biosynthesis		Mitochondrial tRNA Synthetases	2	0	1.394	0.00205153	116.5	83.5	8.99	6.32	High	High	High	High	High	High	High	High	High	High	1
High	Master Protein	P37303	Low specificity L-threonine aldolase OS=Saccharomyces cerevisiae (strain ATCC 204508 / S288c) OX=559292 GN=GLY1 PE=1 SV=2	0	12.182	10	4	4	4	387	42.8	6.29	8.88	4	metabolic process	cytosol	catalytic activity	Pf01212	856665	YEL046C	GLY1	V	Glycine, serine and threonine metabolism; Metabolic pathways; Biosynthesis of secondary metabolites; Biosynthesis of amino acids; Biosynthesis of antibiotics		Glycine biosynthesis	6	0	0.637	0.0101919	77.8	122.2	4.75	15.1	High	High	High	High	High	High	High	High	High	High	1
High	Master Protein	P39078	T-complex protein 1 subunit delta OS=Saccharomyces cerevisiae (strain ATCC 204508 / S288c) OX=559292 GN=CCT4 PE=1 SV=2	0	12.175	8	4	4	4	528	57.6	7.93	13.11	4	metabolic process;response to stimulus	cytoplasm;cytosol	nucleotide binding;protein binding	Pf00118	851412	YDL143W	CCT4	IV		Cooperation of PDCL (PhLP1) and TRiC/CCT in G-protein beta folding; Association of TriC/CCT with target proteins during biosynthesis		5	0	0.995	0.643362	99.7	100.3	4.72	7.96	High	High	High	High	High	High	High	High	High	High	1
High	Master Protein	P0CX48	40S ribosomal protein S11-B OS=Saccharomyces cerevisiae (strain ATCC 204508 / S288c) OX=559292 GN=RPS11B PE=1 SV=1	0	12.173	12	3	11	3	156	17.7	10.78	39.76	3	cell organization and biogenesis;metabolic process	cytoplasm;ribosome	RNA binding;structural molecule activity	Pf00366	852337; 851589	YBR048W; YDR025W	RPS11B; RPS11A	II; IV	Ribosome	SRP-dependent cotranslational protein targeting to membrane; Ribosomal scanning and start codon recognition; GTP hydrolysis and joining of the 60S ribosomal subunit; Formation of a pool of free 40S subunits; L13a-mediated translational silencing of Ceruloplasmin expression; Nonsense Mediated Decay (NMD) enhanced by the Exon Junction Complex (EJC); Nonsense Mediated Decay (NMD) independent of the Exon Junction Complex (EJC); Formation of the ternary complex, and subsequently, the 43S complex	Cytoplasmic Ribosomal Proteins	16	0	0.89	0.140302	94.2	105.8	2.08	10.14	High	High	High	High	High	High	High	High	High	High	1
High	Master Protein	P0C2H8	60S ribosomal protein L31-A OS=Saccharomyces cerevisiae (strain ATCC 204508 / S288c) OX=559292 GN=RPL31A PE=1 SV=1	0	12.153	37	5	14	5	113	12.9	9.99	39.72	5	metabolic process;regulation of biological process	cytoplasm;ribosome	structural molecule activity	Pf01198	851484	YDL075W	RPL31A	IV	Ribosome	Formation of a pool of free 40S subunits; SRP-dependent cotranslational protein targeting to membrane; L13a-mediated translational silencing of Ceruloplasmin expression; Nonsense Mediated Decay (NMD) enhanced by the Exon Junction Complex (EJC); GTP hydrolysis and joining of the 60S ribosomal subunit; Nonsense Mediated Decay (NMD) independent of the Exon Junction Complex (EJC)	Cytoplasmic Ribosomal Proteins	14	0	0.806	0.000744647	89.3	110.7	3.6	5.59	High	High	High	High	High	High	High	High	High	High	1
High	Master Protein	P36008	Elongation factor 1-gamma 2 OS=Saccharomyces cerevisiae (strain ATCC 204508 / S288c) OX=559292 GN=TEF4 PE=1 SV=1	0	12.09	9	3	5	3	412	46.5	7.87	16.24	3	metabolic process;regulation of biological process	cytoplasm;mitochondrion;nucleus;ribosome	catalytic activity;protein binding;RNA binding	Pf00043, Pf00647, Pf02798, Pf13410	853781	YKL081W	TEF4	XI		Eukaryotic Translation Elongation	Translation Factors	4	0	0.837	0.00508953	91.1	108.9	4.56	6.27	High	High	High	High	High	High	High	High	High	High	1
High	Master Protein	P38988	Mitochondrial GTP/GDP carrier protein 1 OS=Saccharomyces cerevisiae (strain ATCC 204508 / S288c) OX=559292 GN=GGC1 PE=1 SV=1	0	12.046	11	4	4	4	300	33.2	10.02	13.06	4	cell organization and biogenesis;cellular homeostasis;transport	membrane;mitochondrion	transporter activity	Pf00153	851329	YDL198C	GGC1	IV				0	0	0.599	2.16781e-05	74.9	125.1	2.74	4.92	High	High	High	High	High	High	High	High	High	High	1
High	Master Protein	P46367	Potassium-activated aldehyde dehydrogenase, mitochondrial OS=Saccharomyces cerevisiae (strain ATCC 204508 / S288c) OX=559292 GN=ALD4 PE=1 SV=2	0	11.938	6	3	3	3	519	56.7	6.74	10.03	3	metabolic process	mitochondrion;organelle lumen	catalytic activity	Pf00171, Pf05893	854556	YOR374W	ALD4	XV	Histidine metabolism; Arginine and proline metabolism; Glycolysis / Gluconeogenesis; Pyruvate metabolism; Metabolic pathways; Glycerolipid metabolism; Valine, leucine and isoleucine degradation; Lysine degradation; Tryptophan metabolism; Biosynthesis of secondary metabolites; beta-Alanine metabolism; Biosynthesis of antibiotics; Fatty acid degradation; Pentose and glucuronate interconversions	RA biosynthesis pathway; Fructose catabolism; Metabolism of folate and pterines; Choline catabolism; Lysine catabolism; Ethanol oxidation; Carnitine synthesis; Metabolism of serotonin	Principle Pathways of Carbon Metabolism; Glycolysis and Gluconeogenesis	41	0	1.632	4.5219e-05	124	76	5.13	6.45	High	High	High	High	High	High	High	High	High	High	1
High	Master Protein	P38788	Ribosome-associated complex subunit SSZ1 OS=Saccharomyces cerevisiae (strain ATCC 204508 / S288c) OX=559292 GN=SSZ1 PE=1 SV=2	0	11.934	7	4	4	4	538	58.2	5.05	12.04	4	cell organization and biogenesis;metabolic process;regulation of biological process	cytoplasm	nucleotide binding;protein binding	Pf00012, Pf06723	856461	YHR064C	SSZ1	VIII				0	0	1.004	0.594111	100.2	99.8	5.7	9.77	High	High	High	High	High	High	High	High	High	High	1
High	Master Protein	P18239	ADP,ATP carrier protein 2 OS=Saccharomyces cerevisiae (strain ATCC 204508 / S288c) OX=559292 GN=PET9 PE=1 SV=2	0	11.907	11	4	5	4	318	34.4	9.79	13.36	4	cell death;cell organization and biogenesis;metabolic process;transport	membrane;mitochondrion	transporter activity	Pf00153	852250	YBL030C	PET9	II		Regulation of insulin secretion		3	0	0.451	0.000154579	62.2	137.8	11.07	4.52	High	High	High	High	High	High	High	High	High	High	1
High	Master Protein	P41277	Glycerol-1-phosphate phosphohydrolase 1 OS=Saccharomyces cerevisiae (strain ATCC 204508 / S288c) OX=559292 GN=GPP1 PE=1 SV=3	0	11.906	17	4	6	4	250	27.9	5.55	15.61	4	metabolic process;response to stimulus	cytoplasm;nucleus	catalytic activity;metal ion binding	Pf00702, Pf12710, Pf13419	854758	YIL053W	RHR2; GPP1	IX	Metabolic pathways; Glycerolipid metabolism		Principle Pathways of Carbon Metabolism	3	0	1.129	0.0142112	106.1	93.9	1.86	5.2	High	High	High	High	High	High	High	High	High	High	1
High	Master Protein	P32565	26S proteasome regulatory subunit RPN2 OS=Saccharomyces cerevisiae (strain ATCC 204508 / S288c) OX=559292 GN=RPN2 PE=1 SV=4	0	11.849	4	5	5	5	945	104.2	6.18	12.35	5	cell organization and biogenesis;metabolic process;regulation of biological process	nucleus;proteasome	catalytic activity;enzyme regulator activity;protein binding	Pf01851, Pf13646, Pf14668	854735	YIL075C	RPN2	IX	Proteasome	Ub-specific processing proteases; p53-Dependent G1/S DNA damage checkpoint; CDK-mediated phosphorylation and removal of Cdc6; MAPK6/MAPK4 signaling; Orc1 removal from chromatin; Autodegradation of the E3 ubiquitin ligase COP1; Ubiquitin-dependent degradation of Cyclin D; Regulation of DNA replication; SCF-beta-TrCP mediated degradation of Emi1; Stabilization of p53; AUF1 (hnRNP D0) binds and destabilizes mRNA; Removal of licensing factors from origins; Antigen processing: Ubiquitination & Proteasome degradation; Cross-presentation of soluble exogenous antigens (endosomes); Ubiquitin-dependent degradation of Cyclin D1; Ubiquitin Mediated Degradation of Phosphorylated Cdc25A; p53-Dependent G1 DNA Damage Response; TNFR2 non-canonical NF-kB pathway; Neutrophil degranulation; ABC-family proteins mediated transport; FBXL7 down-regulates AURKA during mitotic entry and in early mitosis	Proteasome Degradation	52	0	1.044	0.918984	102.2	97.8	7.67	6.86	High	High	High	High	High	High	High	High	High	High	1
High	Master Protein	Q02753	60S ribosomal protein L21-A OS=Saccharomyces cerevisiae (strain ATCC 204508 / S288c) OX=559292 GN=RPL21A PE=1 SV=1	0	11.796	33	5	20	5	160	18.2	10.39	58.19	5	metabolic process	cytoplasm;ribosome	RNA binding;structural molecule activity	Pf01157	852489	YBR191W	RPL21A	II	Ribosome	Formation of a pool of free 40S subunits; SRP-dependent cotranslational protein targeting to membrane; L13a-mediated translational silencing of Ceruloplasmin expression; Nonsense Mediated Decay (NMD) enhanced by the Exon Junction Complex (EJC); GTP hydrolysis and joining of the 60S ribosomal subunit; Nonsense Mediated Decay (NMD) independent of the Exon Junction Complex (EJC)	Cytoplasmic Ribosomal Proteins	14	0	0.954	0.450523	97.6	102.4	7.43	12.64	High	High	High	High	High	High	High	High	High	High	1
High	Master Protein	P30822	Exportin-1 OS=Saccharomyces cerevisiae (strain ATCC 204508 / S288c) OX=559292 GN=CRM1 PE=1 SV=1	0	11.796	3	4	4	4	1084	124	5.48	11.92	4	regulation of biological process;transport	chromosome;cytoplasm;nucleus	protein binding;transporter activity	Pf03810, Pf08389, Pf08767	853133	YGR218W	CRM1	VII	RNA transport; Ribosome biogenesis in eukaryotes	Cyclin A/B1/B2 associated events during G2/M transition; MAPK6/MAPK4 signaling		10	0	1.265	0.0195483	111.7	88.3	8.7	13.86	High	High	High	High	High	High	High	High	High	High	1
High	Master Protein	Q08972	[NU+] prion formation protein 1 OS=Saccharomyces cerevisiae (strain ATCC 204508 / S288c) OX=559292 GN=NEW1 PE=1 SV=1	0	11.708	3	4	6	4	1196	134.2	5.86	11.49	4	transport	cytoplasm;mitochondrion;nucleus	catalytic activity;nucleotide binding;RNA binding	Pf00005, Pf00385, Pf13304, Pf13558	855875	YPL226W	NEW1	XVI				0	0	0.915	0.00597358	95.6	104.4	3.54	3.07	High	High	High	High	High	High	High	High	High	High	1
High	Master Protein	P22137	Clathrin heavy chain OS=Saccharomyces cerevisiae (strain ATCC 204508 / S288c) OX=559292 GN=CHC1 PE=1 SV=1	0	11.7	2	4	4	4	1653	187.1	5.24	10.99	4	cell organization and biogenesis;transport	cytosol;membrane	protein binding;structural molecule activity	Pf00637, Pf09268, Pf13838	852666	YGL206C	CHC1	VII	Endocytosis	LDL clearance; VLDLR internalisation and degradation		6	0	0.874	0.32887	93.3	106.7	7.12	8.68	High	High	High	High	High	High	High	High	High	High	1
High	Master Protein	P06787	Calmodulin OS=Saccharomyces cerevisiae (strain ATCC 204508 / S288c) OX=559292 GN=CMD1 PE=1 SV=1	0	11.699	16	2	4	2	147	16.1	4.3	14.05	2	cell division;cell organization and biogenesis;metabolic process;regulation of biological process;reproduction;transport	cytoplasm;cytoskeleton	metal ion binding;protein binding	Pf00036, Pf13202, Pf13405, Pf13499, Pf13833, Pf14658	852406	YBR109C	CMD1	II	Phosphatidylinositol signaling system	Neutrophil degranulation		4	0	0.755	0.0144002	86	114	4.22	16.53	High	High	High	High	High	High	High	High	High	High	1
High	Master Protein	P32657	Chromo domain-containing protein 1 OS=Saccharomyces cerevisiae (strain ATCC 204508 / S288c) OX=559292 GN=CHD1 PE=1 SV=1	0	11.699	2	2	2	2	1468	168.1	6.51	7.9	2	cell organization and biogenesis;metabolic process;regulation of biological process	mitochondrion;nucleus	catalytic activity;DNA binding;nucleotide binding;protein binding	Pf00176, Pf00271, Pf00385, Pf11496, Pf13907, Pf13921	856911	YER164W	CHD1	V				0	0	0.609	0.00183232	75.7	124.3	6.9	13.53	High	High	High	High	High	High	High	High	High	High	1
High	Master Protein	P53278	Uncharacterized protein YGR130C OS=Saccharomyces cerevisiae (strain ATCC 204508 / S288c) OX=559292 GN=YGR130C PE=1 SV=1	0	11.661	4	4	5	4	816	92.6	5.03	13.6	4		cytoplasm;membrane			853031	YGR130C	YGR130C	VII				0	0	1.14	0.426266	106.5	93.5	16.29	21.72	High	High	High	High	High	High	High	High	High	High	1
High	Master Protein	P15891	Actin-binding protein OS=Saccharomyces cerevisiae (strain ATCC 204508 / S288c) OX=559292 GN=ABP1 PE=1 SV=4	0	11.656	8	4	7	4	592	65.5	4.68	20.03	4	cell organization and biogenesis;regulation of biological process	cytoplasm;cytoskeleton	protein binding	Pf00018, Pf00241, Pf07653, Pf14604	850450	YCR088W	ABP1	III				0	0	1.545	4.98996e-05	121.4	78.6	5.72	5.37	High	High	High	High	High	High	High	High	High	High	1
High	Master Protein	P25293	Nucleosome assembly protein OS=Saccharomyces cerevisiae (strain ATCC 204508 / S288c) OX=559292 GN=NAP1 PE=1 SV=2	0	11.636	6	2	6	2	417	47.9	4.34	23.09	2	cell organization and biogenesis;regulation of biological process;transport	cytoplasm;nucleus	DNA binding;enzyme regulator activity;protein binding	Pf00956	853922	YKR048C	NAP1	XI				0	0	0.807	0.000109742	89.3	110.7	3.47	2.66	High	High	High	High	High	High	High	High	High	High	1
High	Master Protein	P0CX46	60S ribosomal protein L2-B OS=Saccharomyces cerevisiae (strain ATCC 204508 / S288c) OX=559292 GN=RPL2B PE=1 SV=1	0	11.599	15	4	5	4	254	27.4	11.11	14.92	4	metabolic process	cytoplasm;ribosome	RNA binding;structural molecule activity	Pf00181, Pf03947	850590; 854794	YFR031C-A; YIL018W	RPL2A; RPL2B	VI; IX	Ribosome	Formation of a pool of free 40S subunits; SRP-dependent cotranslational protein targeting to membrane; L13a-mediated translational silencing of Ceruloplasmin expression; Nonsense Mediated Decay (NMD) enhanced by the Exon Junction Complex (EJC); GTP hydrolysis and joining of the 60S ribosomal subunit; Nonsense Mediated Decay (NMD) independent of the Exon Junction Complex (EJC)	Cytoplasmic Ribosomal Proteins	14	0	0.695	0.00232358	82	118	5.9	11.24	High	High	High	High	High	High	High	High	High	High	1
High	Master Protein	P38627	CTP synthase 2 OS=Saccharomyces cerevisiae (strain ATCC 204508 / S288c) OX=559292 GN=URA8 PE=1 SV=4	0	11.566	6	4	4	3	578	64.5	5.64	10.99	4	metabolic process	cytoplasm;cytosol;vacuole	catalytic activity;nucleotide binding	Pf00117, Pf06418	853567	YJR103W	URA8	X	Pyrimidine metabolism; Metabolic pathways		Superpathway of Histidine, Purine, and Pyrimidine; De Novo Biosynthesis of Pyrimidine Ribonucleotides	4	0	1.717	0.000695399	126.4	73.6	11.84	8.81	High	High	High	High	High	High	High	High	High	High	1
High	Master Protein	P38972	Phosphoribosylformylglycinamidine synthase OS=Saccharomyces cerevisiae (strain ATCC 204508 / S288c) OX=559292 GN=ADE6 PE=1 SV=2	0	11.537	3	4	4	4	1358	148.8	5.27	12.28	4	metabolic process	cytoplasm	catalytic activity;metal ion binding;nucleotide binding	Pf00586, Pf02769, Pf13507	852952	YGR061C	ADE6	VII	Metabolic pathways; Purine metabolism; Biosynthesis of secondary metabolites; Biosynthesis of antibiotics	Purine ribonucleoside monophosphate biosynthesis	De Novo Biosynthesis of Purine Nucleotides; Superpathway of Histidine, Purine, and Pyrimidine	10	0	1.071	0.437591	103.4	96.6	16.39	8.91	High	High	High	High	High	High	High	High	High	High	1
High	Master Protein	P07257	Cytochrome b-c1 complex subunit 2, mitochondrial OS=Saccharomyces cerevisiae (strain ATCC 204508 / S288c) OX=559292 GN=QCR2 PE=1 SV=1	0	11.503	9	2	2	2	368	40.5	7.96	7.54	2	metabolic process;transport	membrane;mitochondrion	catalytic activity;metal ion binding;protein binding;transporter activity	Pf00675, Pf05193	856321	YPR191W	QCR2	XVI	Metabolic pathways; Oxidative phosphorylation			2	0	1.597	0.000260888	123	77	7.88	5.05	High	High	High	High	High	High	High	High	High	High	1
High	Master Protein	P32495	H/ACA ribonucleoprotein complex subunit NHP2 OS=Saccharomyces cerevisiae (strain ATCC 204508 / S288c) OX=559292 GN=NHP2 PE=1 SV=2	0	11.488	21	4	4	4	156	17.1	9.72	12.31	4	metabolic process	nucleus	protein binding;RNA binding	Pf01248	851319	YDL208W	NHP2	IV	Ribosome biogenesis in eukaryotes			1	0	0.636	0.00766327	77.8	122.2	15.35	19.34	High	High	High	High	High	High	High	High	High	High	1
High	Master Protein	P35191	DnaJ homolog 1, mitochondrial OS=Saccharomyces cerevisiae (strain ATCC 204508 / S288c) OX=559292 GN=MDJ1 PE=1 SV=1	0	11.479	10	4	6	4	511	55.5	9.22	12.58	4	cell organization and biogenesis;metabolic process;regulation of biological process;response to stimulus	mitochondrion;organelle lumen	enzyme regulator activity;metal ion binding;nucleotide binding;protein binding	Pf00226, Pf00684, Pf01556	850530	YFL016C	MDJ1	VI				0	0	0.969	0.604232	98.4	101.6	3.05	7.19	High	High	High	High	High	High	High	High	High	High	1
High	Master Protein	P11075	Protein transport protein SEC7 OS=Saccharomyces cerevisiae (strain ATCC 204508 / S288c) OX=559292 GN=SEC7 PE=1 SV=2	0	11.458	2	3	3	3	2009	226.7	4.81	10.68	3	cell organization and biogenesis;regulation of biological process;transport	cytoplasm;cytosol;endosome;Golgi		Pf01369, Pf09324, Pf12783	851748	YDR170C	SEC7	IV	Endocytosis	Intra-Golgi traffic		5	0	0.947	0.227157	97.3	102.7	5.9	6.8	High	High	High	High	High	High	High	High	High	High	1
High	Master Protein	P0CX49	60S ribosomal protein L18-A OS=Saccharomyces cerevisiae (strain ATCC 204508 / S288c) OX=559292 GN=RPL18A PE=1 SV=1	0	11.428	22	5	7	5	186	20.6	11.71	19.2	5	metabolic process	cytoplasm;ribosome	RNA binding;structural molecule activity	Pf00828	854029; 855415	YNL301C; YOL120C	RPL18A; RPL18B	XV; XIV	Ribosome	Formation of a pool of free 40S subunits; SRP-dependent cotranslational protein targeting to membrane; L13a-mediated translational silencing of Ceruloplasmin expression; Nonsense Mediated Decay (NMD) enhanced by the Exon Junction Complex (EJC); GTP hydrolysis and joining of the 60S ribosomal subunit; Nonsense Mediated Decay (NMD) independent of the Exon Junction Complex (EJC)	Cytoplasmic Ribosomal Proteins	14	0	0.793	0.042602	88.4	111.6	11.7	13.63	High	High	High	High	High	High	High	High	High	High	1
High	Master Protein	Q02892	Nucleolar GTP-binding protein 1 OS=Saccharomyces cerevisiae (strain ATCC 204508 / S288c) OX=559292 GN=NOG1 PE=1 SV=1	0	11.426	6	4	8	4	647	74.4	8.79	23.02	4	cell organization and biogenesis;metabolic process;transport	nucleus	nucleotide binding;protein binding	Pf01926, Pf02421, Pf06858, Pf08155	856012	YPL093W	NOG1	XVI	Ribosome biogenesis in eukaryotes			1	0	0.689	1.44236e-05	81.6	118.4	1.28	2.79	High	High	High	High	High	High	High	High	High	High	1
High	Master Protein	P35691	Translationally-controlled tumor protein homolog OS=Saccharomyces cerevisiae (strain ATCC 204508 / S288c) OX=559292 GN=TMA19 PE=1 SV=1	0	11.415	17	4	4	4	167	18.7	4.56	11.42	4	cell differentiation;metabolic process;response to stimulus	cytoplasm;cytoskeleton;cytosol;mitochondrion;ribosome	metal ion binding;protein binding	Pf00838	853809	YKL056C	TMA19	XI				0	0	1.387	0.0259335	116.2	83.8	13.62	7.46	High	High	High	High	High	High	High	High	High	High	1
High	Master Protein	P11633	Non-histone chromosomal protein 6B OS=Saccharomyces cerevisiae (strain ATCC 204508 / S288c) OX=559292 GN=NHP6B PE=1 SV=3	0	11.41	33	4	5	2	99	11.5	9.89	11.83	4	cell organization and biogenesis;metabolic process;regulation of biological process;response to stimulus	chromosome;nucleus	DNA binding;protein binding	Pf00505, Pf09011	852386	YBR089C-A	NHP6B	II		Regulation of TLR by endogenous ligand; Activation of DNA fragmentation factor; Neutrophil degranulation		10	2	0.467	0.000955148	63.7	136.3	8.34	20.46	High	High	High	High	High	High	High	High	High	High	1
High	Master Protein	P32288	Glutamine synthetase OS=Saccharomyces cerevisiae (strain ATCC 204508 / S288c) OX=559292 GN=GLN1 PE=1 SV=4	0	11.382	9	4	5	4	370	41.7	6.34	14.62	4	metabolic process	cytoplasm;nucleus	catalytic activity;nucleotide binding	Pf00120, Pf03951	856147	YPR035W	GLN1	XVI	Arginine biosynthesis; Metabolic pathways; Biosynthesis of amino acids; Glyoxylate and dicarboxylate metabolism; Alanine, aspartate and glutamate metabolism; Nitrogen metabolism	Amino acid synthesis and interconversion (transamination); Astrocytic Glutamate-Glutamine Uptake And Metabolism	Superpathway of Glutamate Biosynthesis; Glutamate biosynthesis	15	0	2.001	6.15781e-05	133.4	66.6	8.33	5.02	High	High	High	High	High	High	High	High	High	High	1
High	Master Protein	P32497	Eukaryotic translation initiation factor 3 subunit C OS=Saccharomyces cerevisiae (strain ATCC 204508 / S288c) OX=559292 GN=NIP1 PE=1 SV=2	0	11.333	5	5	6	5	812	93.1	5	16.53	5	metabolic process	cytoplasm	protein binding;RNA binding	Pf01399, Pf05470	855357	YMR309C	NIP1	XIII	RNA transport	Ribosomal scanning and start codon recognition; L13a-mediated translational silencing of Ceruloplasmin expression; Formation of the ternary complex, and subsequently, the 43S complex	Translation Factors	9	0	0.649	0.0078905	78.7	121.3	5.92	18.86	High	High	High	High	High	High	High	High	High	High	1
High	Master Protein	P53090	Aromatic/aminoadipate aminotransferase 1 OS=Saccharomyces cerevisiae (strain ATCC 204508 / S288c) OX=559292 GN=ARO8 PE=1 SV=1	0	11.185	6	3	7	3	500	56.1	6.01	17.97	3	metabolic process	cytoplasm	catalytic activity	Pf00155, Pf01212	852672	YGL202W	ARO8	VII	Lysine biosynthesis; Phenylalanine, tyrosine and tryptophan biosynthesis; Ubiquinone and other terpenoid-quinone biosynthesis; Tyrosine metabolism; Metabolic pathways; 2-Oxocarboxylic acid metabolism; Phenylalanine metabolism; Tryptophan metabolism; Cysteine and methionine metabolism; Biosynthesis of secondary metabolites; Biosynthesis of amino acids; Biosynthesis of antibiotics	Lysine catabolism; Tryptophan catabolism	Phenylalanine and Tyrosine Biosynthesis; Phenylalanine Biosynthesis; Pathways of Chorismate; Phenylalanine, Tyrosine, Tryptophan biosynthesis; Tryptophan Degradation; Tyrosine Biosynthesis	23	0	1.124	0.0652506	105.9	94.1	5.53	6.65	High	High	High	High	High	High	High	High	High	High	1
High	Master Protein	Q08208	Nucleolar protein 12 OS=Saccharomyces cerevisiae (strain ATCC 204508 / S288c) OX=559292 GN=NOP12 PE=1 SV=1	0	11.177	5	2	3	2	459	51.9	9.44	10.09	2	metabolic process	nucleus	protein binding;RNA binding	Pf00076, Pf13893, Pf14259	854116	YOL041C	NOP12	XV				0	0	0.821	0.000100981	90.2	109.8	3.8	3.45	High	High	High	High	High	High	High	High	High	High	1
High	Master Protein	P36421	Tyrosine--tRNA ligase, cytoplasmic OS=Saccharomyces cerevisiae (strain ATCC 204508 / S288c) OX=559292 GN=TYS1 PE=1 SV=3	0	11.15	10	5	5	5	394	44	8.44	13.8	5	metabolic process	cytoplasm;nucleus	catalytic activity;nucleotide binding;protein binding;RNA binding	Pf00579	853097	YGR185C	TYS1	VII	Aminoacyl-tRNA biosynthesis		Cytoplasmic tRNA Synthetases	2	0	1.274	0.00565879	112.1	87.9	7.45	1.95	High	High	High	High	High	High	High	High	High	High	1
High	Master Protein	P15703	Glucan 1,3-beta-glucosidase OS=Saccharomyces cerevisiae (strain ATCC 204508 / S288c) OX=559292 GN=BGL2 PE=1 SV=1	0	11.131	12	4	6	4	313	34.1	4.51	16.83	4	cell organization and biogenesis;metabolic process	extracellular;vacuole	catalytic activity	Pf00332	853199	YGR282C	BGL2	VII	Starch and sucrose metabolism			1	0	1.344	0.000109772	114.7	85.3	5.36	3.55	High	High	High	High	High	High	High	High	High	High	1
High	Master Protein	P04147	Polyadenylate-binding protein, cytoplasmic and nuclear OS=Saccharomyces cerevisiae (strain ATCC 204508 / S288c) OX=559292 GN=PAB1 PE=1 SV=4	0	11.112	5	3	3	3	577	64.3	5.97	8.96	3	metabolic process;regulation of biological process;transport	cytoplasm;nucleus;ribosome	enzyme regulator activity;protein binding;RNA binding	Pf00076, Pf00658, Pf13893, Pf14259	856912	YER165W	PAB1	V	RNA degradation; RNA transport; mRNA surveillance pathway	HuR (ELAVL1) binds and stabilizes mRNA; AUF1 (hnRNP D0) binds and destabilizes mRNA; L13a-mediated translational silencing of Ceruloplasmin expression; Nonsense Mediated Decay (NMD) enhanced by the Exon Junction Complex (EJC); Nonsense Mediated Decay (NMD) independent of the Exon Junction Complex (EJC)		14	0	0.992	0.937688	99.6	100.4	11.27	14.21	High	High	High	High	High	High	High	High	High	High	1
High	Master Protein	P24783	ATP-dependent RNA helicase DBP2 OS=Saccharomyces cerevisiae (strain ATCC 204508 / S288c) OX=559292 GN=DBP2 PE=1 SV=1	0	11.072	7	4	4	3	546	61	8.78	11.24	4	cell organization and biogenesis;metabolic process	cytoplasm;mitochondrion;nucleus	catalytic activity;nucleotide binding;RNA binding	Pf00270, Pf00271	855611	YNL112W	DBP2	XIV	Spliceosome	mRNA Splicing - Minor Pathway		5	0	0.655	0.00510012	79.1	120.9	5.65	17.68	High	High	High	High	High	High	High	High	High	High	1
High	Master Protein	P25297	Inorganic phosphate transporter PHO84 OS=Saccharomyces cerevisiae (strain ATCC 204508 / S288c) OX=559292 GN=PHO84 PE=1 SV=2	0	11.051	7	4	5	4	587	64.3	6.44	13.06	4	metabolic process;transport	endoplasmic reticulum;membrane;vacuole	transporter activity	Pf00083, Pf07690, Pf13347	854916	YML123C	PHO84	XIII				0	0	0.526	0.00423939	69	131	7.07	17.33	High	High	High	High	High	High	High	High	High	High	1
High	Master Protein	P40557	ER-retained PMA1-suppressing protein 1 OS=Saccharomyces cerevisiae (strain ATCC 204508 / S288c) OX=559292 GN=EPS1 PE=1 SV=1	0	11.033	4	3	3	3	701	81.2	7.84	9.43	3	cellular homeostasis;metabolic process;regulation of biological process	endoplasmic reticulum;membrane	catalytic activity;protein binding	Pf00085	854812	YIL005W	EPS1	IX	Protein processing in endoplasmic reticulum			1	0	0.732	0.00183232	84.6	115.4	5.45	9.38	High	High	High	High	High	High	High	High	High	High	1
High	Master Protein	Q05911	Adenylosuccinate lyase OS=Saccharomyces cerevisiae (strain ATCC 204508 / S288c) OX=559292 GN=ADE13 PE=1 SV=1	0	10.969	6	3	3	3	482	54.5	6.43	10.24	3	metabolic process		catalytic activity;protein binding	Pf00206, Pf10397	851073	YLR359W	ADE13	XII	Metabolic pathways; Purine metabolism; Biosynthesis of secondary metabolites; Biosynthesis of antibiotics; Alanine, aspartate and glutamate metabolism	Purine ribonucleoside monophosphate biosynthesis	De Novo Biosynthesis of Purine Nucleotides; Nucleotide Metabolism; Superpathway of Histidine, Purine, and Pyrimidine	12	0	1.363	0.0248543	115.3	84.7	7.36	14.98	High	High	High	High	High	High	High	High	High	High	1
High	Master Protein	P23641	Mitochondrial phosphate carrier protein OS=Saccharomyces cerevisiae (strain ATCC 204508 / S288c) OX=559292 GN=MIR1 PE=1 SV=1	0	10.945	7	2	12	2	311	32.8	9.31	41.48	2	transport	membrane;mitochondrion	transporter activity	Pf00153	853540	YJR077C	MIR1	X				0	0	0.54	0.00184049	70.1	129.9	7.48	15.09	High	High	High	High	High	High	High	High	High	High	1
High	Master Protein	P05453	Eukaryotic peptide chain release factor GTP-binding subunit OS=Saccharomyces cerevisiae (strain ATCC 204508 / S288c) OX=559292 GN=SUP35 PE=1 SV=1	0	10.924	6	5	5	5	685	76.5	7.01	12.4	5	cell organization and biogenesis;metabolic process	cytoplasm;cytosol;vacuole	catalytic activity;nucleotide binding;protein binding;RNA binding	Pf00009, Pf03143, Pf03144	851752	YDR172W	SUP35	IV	mRNA surveillance pathway	mRNA decay by 3' to 5' exoribonuclease; Eukaryotic Translation Termination; Nonsense Mediated Decay (NMD) enhanced by the Exon Junction Complex (EJC); Nonsense Mediated Decay (NMD) independent of the Exon Junction Complex (EJC)	Translation Factors	11	0	1.085	0.445692	104.1	95.9	10.36	8.02	High	High	High	High	High	High	High	High	High	High	1
High	Master Protein	P38911	FK506-binding nuclear protein OS=Saccharomyces cerevisiae (strain ATCC 204508 / S288c) OX=559292 GN=FPR3 PE=1 SV=2	0	10.909	5	3	5	3	411	46.5	4.46	13.78	3	cell organization and biogenesis;metabolic process;regulation of biological process	nucleus	catalytic activity;protein binding	Pf00254	854901	YML074C	FPR3	XIII				0	0	0.94	0.318645	96.9	103.1	9.5	36.55	High	High	High	High	High	High	High	High	High	High	1
High	Master Protein	P25443	40S ribosomal protein S2 OS=Saccharomyces cerevisiae (strain ATCC 204508 / S288c) OX=559292 GN=RPS2 PE=1 SV=3	0	10.908	14	6	7	6	254	27.4	10.43	14.65	6	metabolic process;regulation of biological process;transport	cytoplasm;nucleus;ribosome	RNA binding;structural molecule activity	Pf00333, Pf03719	852754	YGL123W	RPS2	VII	Ribosome	SRP-dependent cotranslational protein targeting to membrane; Ribosomal scanning and start codon recognition; RMTs methylate histone arginines; GTP hydrolysis and joining of the 60S ribosomal subunit; Protein methylation; Major pathway of rRNA processing in the nucleolus and cytosol; Formation of a pool of free 40S subunits; L13a-mediated translational silencing of Ceruloplasmin expression; Nonsense Mediated Decay (NMD) enhanced by the Exon Junction Complex (EJC); Nonsense Mediated Decay (NMD) independent of the Exon Junction Complex (EJC); Formation of the ternary complex, and subsequently, the 43S complex	Cytoplasmic Ribosomal Proteins	24	0	0.764	0.0104873	86.6	113.4	5.83	10.33	High	High	High	High	High	High	High	High	High	High	1
High	Master Protein	P49090	Asparagine synthetase [glutamine-hydrolyzing] 2 OS=Saccharomyces cerevisiae (strain ATCC 204508 / S288c) OX=559292 GN=ASN2 PE=1 SV=2	0	10.882	6	3	3	2	572	64.6	5.87	8.76	3	metabolic process	cytoplasm	catalytic activity;nucleotide binding;protein binding	Pf00310, Pf00733, Pf12481, Pf13522, Pf13537	853025	YGR124W	ASN2	VII	Metabolic pathways; Biosynthesis of secondary metabolites; Alanine, aspartate and glutamate metabolism	Amino acid synthesis and interconversion (transamination)	Asparagine Biosynthesis	7	1	0.99	0.65495	99.5	100.5	7.27	7.26	High	High	High	High	High	High	High	High	High	High	1
High	Master Protein	P38555	GTP-binding protein YPT31/YPT8 OS=Saccharomyces cerevisiae (strain ATCC 204508 / S288c) OX=559292 GN=YPT31 PE=1 SV=3	0	10.85	12	2	3	2	223	24.5	5.08	10.23	2	metabolic process;regulation of biological process;response to stimulus;transport	cytosol;endosome;Golgi;membrane;mitochondrion	catalytic activity;nucleotide binding;protein binding	Pf00025, Pf00071, Pf01926, Pf04670, Pf08477	856753	YER031C	YPT31	V	Endocytosis	TBC/RABGAPs; RAB geranylgeranylation; Neutrophil degranulation		11	0	0.935	0.134289	96.6	103.4	9.46	6.26	High	High	High	High	High	High	High	High	High	High	1
High	Master Protein	P09624	Dihydrolipoyl dehydrogenase, mitochondrial OS=Saccharomyces cerevisiae (strain ATCC 204508 / S288c) OX=559292 GN=LPD1 PE=1 SV=1	0	10.841	8	5	5	5	499	54	8.03	10.47	5	cellular homeostasis;metabolic process;regulation of biological process	mitochondrion;organelle lumen	catalytic activity;nucleotide binding	Pf00070, Pf00890, Pf01134, Pf01494, Pf01946, Pf02852, Pf03486, Pf07992, Pf12831, Pf13450	850527	YFL018C	LPD1	VI	Glycolysis / Gluconeogenesis; Carbon metabolism; Citrate cycle (TCA cycle); Pyruvate metabolism; Glycine, serine and threonine metabolism; Propanoate metabolism; Metabolic pathways; Valine, leucine and isoleucine degradation; Biosynthesis of secondary metabolites; Biosynthesis of antibiotics; Glyoxylate and dicarboxylate metabolism	Signaling by Retinoic Acid; Branched-chain amino acid catabolism; Glycine degradation; Citric acid cycle (TCA cycle); Lysine catabolism; Regulation of pyruvate dehydrogenase (PDH) complex	Principle Pathways of Carbon Metabolism; Pyruvate Dehydrogenase Pathway; TCA Cycle; Glycolysis and Gluconeogenesis	30	0	1.535	0.000695399	121.1	78.9	11.33	9.03	High	High	High	High	High	High	High	High	High	High	1
High	Master Protein	P13188	Glutamine--tRNA ligase OS=Saccharomyces cerevisiae (strain ATCC 204508 / S288c) OX=559292 GN=GLN4 PE=1 SV=2	0	10.838	4	4	5	4	809	93.1	8.41	10.56	4	metabolic process	cytoplasm;cytosol;mitochondrion	catalytic activity;nucleotide binding;RNA binding	Pf00749, Pf03950, Pf04557, Pf04558	854339	YOR168W	GLN4	XV	Metabolic pathways; Aminoacyl-tRNA biosynthesis		Cytoplasmic tRNA Synthetases	3	0	1.196	0.100515	108.9	91.1	13.63	6.27	High	High	High	High	High	High	High	High	High	High	1
High	Master Protein	P53622	Coatomer subunit alpha OS=Saccharomyces cerevisiae (strain ATCC 204508 / S288c) OX=559292 GN=COP1 PE=1 SV=2	0	10.787	3	5	5	5	1201	135.5	5.99	12.51	5	transport	cytoplasm;Golgi;membrane	protein binding;structural molecule activity	Pf00400, Pf04053, Pf06957	851410	YDL145C	COP1	IV		COPI-mediated anterograde transport; COPI-dependent Golgi-to-ER retrograde traffic		11	0	0.797	0.00273835	88.7	111.3	7.26	4.91	High	High	High	High	High	High	High	High	High	High	1
High	Master Protein	P07806	Valine--tRNA ligase, mitochondrial OS=Saccharomyces cerevisiae (strain ATCC 204508 / S288c) OX=559292 GN=VAS1 PE=1 SV=2	0	10.773	5	4	4	4	1104	125.7	6.96	10.74	4	metabolic process;regulation of biological process	cytoplasm;cytosol;mitochondrion	catalytic activity;nucleotide binding	Pf00133, Pf08264, Pf09334, Pf13603	852986	YGR094W	VAS1	VII	Aminoacyl-tRNA biosynthesis		Mitochondrial tRNA Synthetases	2	0	1.566	0.00074036	122	78	11.86	9.11	High	High	High	High	High	High	High	High	High	High	1
High	Master Protein	P07245	C-1-tetrahydrofolate synthase, cytoplasmic OS=Saccharomyces cerevisiae (strain ATCC 204508 / S288c) OX=559292 GN=ADE3 PE=1 SV=1	0	10.751	4	4	4	3	946	102.1	6.84	11.08	4	metabolic process	cytoplasm;nucleus	catalytic activity;nucleotide binding	Pf00763, Pf01268, Pf02882	853118	YGR204W	ADE3	VII	One carbon pool by folate; Metabolic pathways	Metabolism of folate and pterines	Pathways of Chorismate; Carbon monoxide dehydrogenase pathway; Glycine Degradation; Purine Fermentation; Folic acid biosynthesis	11	0	1.078	0.170654	103.7	96.3	10.98	9.97	High	High	High	High	High	High	High	High	High	High	1	Met-loss [N-Term]
High	Master Protein	P48231	Tricalbin-2 OS=Saccharomyces cerevisiae (strain ATCC 204508 / S288c) OX=559292 GN=TCB2 PE=1 SV=1	0	10.648	2	3	3	3	1178	132.4	8.54	9.32	3	cell organization and biogenesis;regulation of biological process	endoplasmic reticulum;membrane	protein binding	Pf00168	855637	YNL087W	TCB2	XIV				0	0	0.682	0.00952792	81.1	118.9	12.91	13.65	High	High	High	High	High	High	High	High	High	High	1
High	Master Protein	Q02776	Mitochondrial import inner membrane translocase subunit TIM50 OS=Saccharomyces cerevisiae (strain ATCC 204508 / S288c) OX=559292 GN=TIM50 PE=1 SV=1	0	10.642	8	3	4	3	476	55.1	7.24	11.13	3	cell organization and biogenesis;metabolic process;transport	membrane;mitochondrion	catalytic activity;protein binding;transporter activity	Pf03031	856042	YPL063W	TIM50	XVI				0	0	0.943	0.315484	97.1	102.9	7.1	5.79	High	High	High	High	High	High	High	High	High	High	1	Met-loss [N-Term]
High	Master Protein	P53335	Protein PXR1 OS=Saccharomyces cerevisiae (strain ATCC 204508 / S288c) OX=559292 GN=PXR1 PE=1 SV=1	0	10.618	12	3	3	3	271	31.3	9.88	9.51	3	metabolic process;regulation of biological process	nucleus;ribosome	enzyme regulator activity;protein binding;structural molecule activity	Pf01585, Pf12656	853197	YGR280C	PXR1	VII				0	0	0.523	0.000185337	68.6	131.4	4.72	10.85	High	High	High	High	High	High	High	High	High	High	1
High	Master Protein	Q08745	40S ribosomal protein S10-A OS=Saccharomyces cerevisiae (strain ATCC 204508 / S288c) OX=559292 GN=RPS10A PE=1 SV=1	0	10.602	31	3	4	3	105	12.7	8.79	11.98	3	cell communication;cell organization and biogenesis;metabolic process;regulation of biological process;response to stimulus;transport	cytoplasm;ribosome	protein binding;RNA binding;structural molecule activity	Pf03501	854468	YOR293W	RPS10A	XV	Ribosome	SRP-dependent cotranslational protein targeting to membrane; Ribosomal scanning and start codon recognition; GTP hydrolysis and joining of the 60S ribosomal subunit; Formation of a pool of free 40S subunits; L13a-mediated translational silencing of Ceruloplasmin expression; Nonsense Mediated Decay (NMD) enhanced by the Exon Junction Complex (EJC); Nonsense Mediated Decay (NMD) independent of the Exon Junction Complex (EJC); Formation of the ternary complex, and subsequently, the 43S complex	Cytoplasmic Ribosomal Proteins	16	0	1.021	0.714081	101.1	98.9	4.18	9.96	High	High	High	High	High	High	High	High	High	High	1
High	Master Protein	P36105	60S ribosomal protein L14-A OS=Saccharomyces cerevisiae (strain ATCC 204508 / S288c) OX=559292 GN=RPL14A PE=1 SV=1	0	10.572	17	4	5	4	138	15.2	10.93	15.18	4	cell communication;cell organization and biogenesis;metabolic process;response to stimulus	cytoplasm;ribosome	nucleotide binding;RNA binding;structural molecule activity	Pf01929	853864	YKL006W	RPL14A	XI	Ribosome		Cytoplasmic Ribosomal Proteins	2	0	0.745	0.0153119	85.4	114.6	11.01	10.98	High	High	High	High	High	High	High	High	High	High	1
High	Master Protein	P27472	Glycogen [starch] synthase isoform 2 OS=Saccharomyces cerevisiae (strain ATCC 204508 / S288c) OX=559292 GN=GSY2 PE=1 SV=3	0	10.459	5	3	5	2	705	80	6.35	14.9	3	metabolic process	cytoplasm;nucleus	catalytic activity;protein binding	Pf00534, Pf05693, Pf13579	850962	YLR258W	GSY2	XII	Metabolic pathways; Starch and sucrose metabolism			2	1	2.194	0.000152907	137.4	62.6	11.48	5.85	High	High	High	High	High	High	High	High	High	High	1
High	Master Protein	P53723	UPF0674 endoplasmic reticulum membrane protein YNR021W OS=Saccharomyces cerevisiae (strain ATCC 204508 / S288c) OX=559292 GN=YNR021W PE=1 SV=3	0	10.443	10	5	5	5	404	47.1	9.39	10.32	5		endoplasmic reticulum;membrane	metal ion binding	Pf07946	855755	YNR021W	YNR021W	XIV				0	0	0.535	0.0513253	69.7	130.3	6.2	30.45	High	High	High	High	High	High	High	High	High	High	1
High	Master Protein	P50094	Inosine-5'-monophosphate dehydrogenase 4 OS=Saccharomyces cerevisiae (strain ATCC 204508 / S288c) OX=559292 GN=IMD4 PE=1 SV=1	0	10.42	6	4	6	3	524	56.4	8.16	15.87	4	metabolic process	cytoplasm	catalytic activity;metal ion binding;protein binding;RNA binding	Pf00106, Pf00478, Pf00571	854948	YML056C	IMD4	XIII	Metabolic pathways; Purine metabolism; Biosynthesis of secondary metabolites	Purine ribonucleoside monophosphate biosynthesis; Purine salvage; Neutrophil degranulation	De Novo Biosynthesis of Purine Nucleotides; Nucleotide Metabolism; Superpathway of Histidine, Purine, and Pyrimidine	15	1	1.091	0.215184	104.4	95.6	6.92	8.22	High	High	High	High	High	High	High	High	High	High	1
High	Master Protein	P39939	40S ribosomal protein S26-B OS=Saccharomyces cerevisiae (strain ATCC 204508 / S288c) OX=559292 GN=RPS26B PE=1 SV=1	0	10.41	26	3	8	3	119	13.4	10.9	26.2	3	cell organization and biogenesis;metabolic process;transport	cytoplasm;ribosome	RNA binding;structural molecule activity	Pf01283	856868	YER131W	RPS26B	V	Ribosome	SRP-dependent cotranslational protein targeting to membrane; Ribosomal scanning and start codon recognition; GTP hydrolysis and joining of the 60S ribosomal subunit; Formation of a pool of free 40S subunits; L13a-mediated translational silencing of Ceruloplasmin expression; Nonsense Mediated Decay (NMD) enhanced by the Exon Junction Complex (EJC); Nonsense Mediated Decay (NMD) independent of the Exon Junction Complex (EJC); Formation of the ternary complex, and subsequently, the 43S complex	Cytoplasmic Ribosomal Proteins	16	0	0.694	0.00510012	81.9	118.1	10.35	12.89	High	High	High	High	High	High	High	High	High	High	1
High	Master Protein	Q00711	Succinate dehydrogenase [ubiquinone] flavoprotein subunit, mitochondrial OS=Saccharomyces cerevisiae (strain ATCC 204508 / S288c) OX=559292 GN=SDH1 PE=1 SV=1	0	10.397	6	4	5	4	640	70.2	7.5	9.9	4	metabolic process;transport	membrane;mitochondrion	catalytic activity;nucleotide binding;protein binding	Pf00890, Pf02910	853709	YKL148C	SDH1	XI	Carbon metabolism; Citrate cycle (TCA cycle); Metabolic pathways; Biosynthesis of secondary metabolites; Biosynthesis of antibiotics; Oxidative phosphorylation		Principle Pathways of Carbon Metabolism; TCA Cycle - Detailed; TCA Cycle; Glutamate degradation VII	10	0	1.084	0.197512	104	96	5.27	11.58	High	High	High	High	High	High	High	High	High	High	1
High	Master Protein	P32501	Translation initiation factor eIF-2B subunit epsilon OS=Saccharomyces cerevisiae (strain ATCC 204508 / S288c) OX=559292 GN=GCD6 PE=1 SV=1	0	10.364	4	3	3	3	712	81.1	4.81	9.47	3	metabolic process;regulation of biological process	cytoplasm;cytosol	catalytic activity;protein binding;RNA binding	Pf00132, Pf00483, Pf02020	851797	YDR211W	GCD6	IV	RNA transport	Recycling of eIF2:GDP	Translation Factors	7	0	0.816	0.0623795	89.8	110.2	6.05	10.23	High	High	High	High	High	High	High	High	High	High	1
High	Master Protein	P07991	Ornithine aminotransferase OS=Saccharomyces cerevisiae (strain ATCC 204508 / S288c) OX=559292 GN=CAR2 PE=1 SV=2	0	10.267	11	3	3	3	424	46.1	6.95	9.95	3	metabolic process;response to stimulus	cytoplasm;cytosol;mitochondrion;nucleus	catalytic activity;metal ion binding;protein binding	Pf00155, Pf00202, Pf01212	851158	YLR438W	CAR2	XII	Arginine and proline metabolism; Metabolic pathways; Biosynthesis of secondary metabolites; Biosynthesis of antibiotics	Amino acid synthesis and interconversion (transamination)	Arginine degradation	8	0	1.404	0.000744647	116.8	83.2	3.84	7.72	High	High	High	High	High	High	High	High	High	High	1
High	Master Protein	P04449	60S ribosomal protein L24-A OS=Saccharomyces cerevisiae (strain ATCC 204508 / S288c) OX=559292 GN=RPL24A PE=1 SV=1	0	10.248	17	3	9	2	155	17.6	11.28	27.55	3	cell organization and biogenesis;metabolic process	cytoplasm;ribosome	RNA binding;structural molecule activity	Pf01246	852852	YGL031C	RPL24A	VII	Ribosome	Formation of a pool of free 40S subunits; SRP-dependent cotranslational protein targeting to membrane; L13a-mediated translational silencing of Ceruloplasmin expression; Nonsense Mediated Decay (NMD) enhanced by the Exon Junction Complex (EJC); GTP hydrolysis and joining of the 60S ribosomal subunit; Nonsense Mediated Decay (NMD) independent of the Exon Junction Complex (EJC)	Cytoplasmic Ribosomal Proteins	14	1	0.587	0.0123133	74	126	22.95	21.63	High	High	High	High	High	High	High	High	High	High	1
High	Master Protein	P13663	Aspartate-semialdehyde dehydrogenase OS=Saccharomyces cerevisiae (strain ATCC 204508 / S288c) OX=559292 GN=HOM2 PE=1 SV=1	0	10.224	9	2	2	2	365	39.5	6.73	7.37	2	metabolic process	cytoplasm;membrane;nucleus	catalytic activity;nucleotide binding;protein binding	Pf01113, Pf01118, Pf02774	851736	YDR158W	HOM2	IV	Lysine biosynthesis; Monobactam biosynthesis; Glycine, serine and threonine metabolism; Metabolic pathways; 2-Oxocarboxylic acid metabolism; Cysteine and methionine metabolism; Biosynthesis of secondary metabolites; Biosynthesis of amino acids; Biosynthesis of antibiotics		Threonine Biosynthesis; Threonine and Methionine biosynthesis	11	0	1.384	0.000998687	116.1	83.9	5.19	8.03	High	High	High	High	High	High	High	High	High	High	1
High	Master Protein	P38779	Proteasome-interacting protein CIC1 OS=Saccharomyces cerevisiae (strain ATCC 204508 / S288c) OX=559292 GN=CIC1 PE=1 SV=1	0	10.206	8	5	5	5	376	42.5	8.78	13.38	5	metabolic process	nucleus;proteasome;ribosome	protein binding;RNA binding;structural molecule activity	Pf00687	856449	YHR052W	CIC1	VIII				0	0	0.557	6.46535e-06	71.6	128.4	4.94	4.9	High	High	High	High	High	High	High	High	High	High	1
High	Master Protein	P06780	GTP-binding protein RHO1 OS=Saccharomyces cerevisiae (strain ATCC 204508 / S288c) OX=559292 GN=RHO1 PE=1 SV=3	0	10.183	21	3	3	3	209	23.1	6.23	8.27	3	cell organization and biogenesis;regulation of biological process;response to stimulus	endoplasmic reticulum;endosome;Golgi;membrane;mitochondrion	catalytic activity;nucleotide binding;protein binding	Pf00009, Pf00025, Pf00071, Pf08477	856294	YPR165W	RHO1	XVI	Endocytosis; MAPK signaling pathway - yeast	G alpha (12/13) signalling events; EPHB-mediated forward signaling; RHO GTPases Activate ROCKs; Rho GTPase cycle; PTK6 Regulates RHO GTPases, RAS GTPase and MAP kinases; Neutrophil degranulation; RHO GTPases Activate Rhotekin and Rhophilins; RHO GTPases activate PKNs; GPVI-mediated activation cascade; G beta:gamma signalling through PI3Kgamma; PI3K/AKT activation; VEGFA-VEGFR2 Pathway; Sema4D induced cell migration and growth-cone collapse; SLIT2:ROBO1 increases RHOA activity	MAPK Signaling Pathway	39	0	1.497	0.0016266	119.9	80.1	9.64	11.27	High	High	High	High	High	High	High	High	High	High	1
High	Master Protein	Q12329	Heat shock protein 42 OS=Saccharomyces cerevisiae (strain ATCC 204508 / S288c) OX=559292 GN=HSP42 PE=1 SV=1	0	10.139	13	4	4	4	375	42.8	5.08	9.46	4	cell organization and biogenesis	cytoplasm;cytoskeleton	protein binding	Pf00011	851751	YDR171W	HSP42	IV	Protein processing in endoplasmic reticulum			1	0	1.032	0.616842	101.6	98.4	10.78	9.9	High	High	High	High	High	High	High	High	High	High	1
High	Master Protein	Q00055	Glycerol-3-phosphate dehydrogenase [NAD(+)] 1 OS=Saccharomyces cerevisiae (strain ATCC 204508 / S288c) OX=559292 GN=GPD1 PE=1 SV=4	0	9.959	11	5	10	5	391	42.8	5.47	24.96	5	cell organization and biogenesis;cellular homeostasis;metabolic process;transport	cytoplasm;cytosol;mitochondrion;nucleus	catalytic activity;nucleotide binding;protein binding	Pf01210, Pf07479	851539	YDL022W	GPD1	IV	Glycerophospholipid metabolism; MAPK signaling pathway - yeast; Biosynthesis of secondary metabolites	Synthesis of PA	Principle Pathways of Carbon Metabolism; Aerobic Glycerol Catabolism	10	0	1.57	0.00017218	122.2	77.8	6.08	8.23	High	High	High	High	High	High	High	High	High	High	1
High	Master Protein	P32861	UTP--glucose-1-phosphate uridylyltransferase OS=Saccharomyces cerevisiae (strain ATCC 204508 / S288c) OX=559292 GN=UGP1 PE=1 SV=1	0	9.942	7	5	5	5	499	56	7.44	12.9	5	metabolic process	cytoplasm;membrane	catalytic activity;metal ion binding;protein binding	Pf01704	853830	YKL035W	UGP1	XI	Amino sugar and nucleotide sugar metabolism; Metabolic pathways; Galactose metabolism; Starch and sucrose metabolism; Biosynthesis of antibiotics; Pentose and glucuronate interconversions	Glycogen synthesis; Formation of the active cofactor, UDP-glucuronate	UDP-Glucose Conversion; Colanic Acid Building Blocks Biosynthesis; Starch and Cellulose Biosynthesis; Glucose-1-phosphate metabolism; Lactose degradation; Glycerol Teichoic Acid Biosynthesis	20	0	1.361	0.00184693	115.3	84.7	8.26	3.44	High	High	High	High	High	High	High	High	High	High	1
High	Master Protein	P39986	Manganese-transporting ATPase 1 OS=Saccharomyces cerevisiae (strain ATCC 204508 / S288c) OX=559292 GN=SPF1 PE=1 SV=1	0	9.786	3	4	4	4	1215	135.2	6.6	11.72	4	cell communication;cellular homeostasis;response to stimulus;transport	endoplasmic reticulum;membrane;mitochondrion	catalytic activity;metal ion binding;nucleotide binding;transporter activity	Pf00122, Pf00702, Pf13246	856681	YEL031W	SPF1	V		Ion transport by P-type ATPases		3	0	0.685	0.178171	81.3	118.7	21.78	19.41	High	High	High	High	High	High	High	High	High	High	1
High	Master Protein	P38061	60S ribosomal protein L32 OS=Saccharomyces cerevisiae (strain ATCC 204508 / S288c) OX=559292 GN=RPL32 PE=1 SV=1	0	9.709	28	6	7	6	130	14.8	11.17	14.39	6	metabolic process	cytoplasm;ribosome	structural molecule activity	Pf01655	852185	YBL092W	RPL32	II	Ribosome	Formation of a pool of free 40S subunits; SRP-dependent cotranslational protein targeting to membrane; L13a-mediated translational silencing of Ceruloplasmin expression; Nonsense Mediated Decay (NMD) enhanced by the Exon Junction Complex (EJC); GTP hydrolysis and joining of the 60S ribosomal subunit; Nonsense Mediated Decay (NMD) independent of the Exon Junction Complex (EJC)	Cytoplasmic Ribosomal Proteins	14	0	0.647	0.00297966	78.6	121.4	5.85	14.7	High	High	High	High	High	High	High	High	High	High	1	Met-loss [N-Term]
High	Master Protein	P20424	Signal recognition particle subunit SRP54 OS=Saccharomyces cerevisiae (strain ATCC 204508 / S288c) OX=559292 GN=SRP54 PE=1 SV=2	0	9.637	5	3	3	3	541	59.6	8.6	9.05	3	cell organization and biogenesis;metabolic process;regulation of biological process;transport	cytoplasm;endoplasmic reticulum	catalytic activity;enzyme regulator activity;nucleotide binding;RNA binding	Pf00448, Pf01656, Pf02881, Pf02978, Pf03205, Pf13614, Pf13671	856203	YPR088C	SRP54	XVI	Protein export			1	0	0.897	0.0153535	94.6	105.4	3.9	5.59	High	High	High	High	High	High	High	High	High	High	1
High	Master Protein	Q04013	Citrate/oxoglutarate carrier protein OS=Saccharomyces cerevisiae (strain ATCC 204508 / S288c) OX=559292 GN=YHM2 PE=1 SV=1	0	9.493	10	4	4	4	314	34.2	9.88	7.46	4	cell organization and biogenesis;transport	membrane;mitochondrion	DNA binding;transporter activity	Pf00153	855282	YMR241W	YHM2	XIII				0	0	0.479	0.000152907	64.7	135.3	3.33	8.73	High	High	High	High	High	High	High	High	High	High	1
High	Master Protein	P21147	Acyl-CoA desaturase 1 OS=Saccharomyces cerevisiae (strain ATCC 204508 / S288c) OX=559292 GN=OLE1 PE=1 SV=2	0	9.474	7	3	5	3	510	58.4	8.95	11.9	3	cell organization and biogenesis;metabolic process;transport	endoplasmic reticulum;membrane	catalytic activity;metal ion binding	Pf00173, Pf00487	852825	YGL055W	OLE1	VII	Fatty acid metabolism; Biosynthesis of unsaturated fatty acids	Fatty acyl-CoA biosynthesis		6	0	0.973	0.609374	98.6	101.4	3.21	5.68	High	High	High	High	High	High	High	High	High	High	1
High	Master Protein	P13259	Choline-phosphate cytidylyltransferase OS=Saccharomyces cerevisiae (strain ATCC 204508 / S288c) OX=559292 GN=PCT1 PE=1 SV=2	0	9.443	10	3	3	3	424	49.4	8.7	10.26	3	metabolic process	Golgi;membrane;nucleus	catalytic activity	Pf01467	853116	YGR202C	PCT1	VII	Glycerophospholipid metabolism; Metabolic pathways	Synthesis of PC		7	0	0.839	0.397166	91.3	108.7	12.34	21.55	High	High	High	High	High	High	High	High	High	High	1
High	Master Protein	P17709	Glucokinase-1 OS=Saccharomyces cerevisiae (strain ATCC 204508 / S288c) OX=559292 GN=GLK1 PE=1 SV=1	0	9.412	7	5	9	5	500	55.3	6.19	22.82	5	cellular homeostasis;metabolic process;transport	cytosol;membrane	catalytic activity;nucleotide binding	Pf00349, Pf03727	850317	YCL040W	GLK1	III	Glycolysis / Gluconeogenesis; Carbon metabolism; Amino sugar and nucleotide sugar metabolism; Metabolic pathways; Fructose and mannose metabolism; Galactose metabolism; Starch and sucrose metabolism; Biosynthesis of secondary metabolites; Biosynthesis of antibiotics		Principle Pathways of Carbon Metabolism; Trehalose Degradation, Low Osmolarity	11	0	1.497	6.19478e-05	119.9	80.1	3.83	5.94	High	High	High	High	High	High	High	High	High	High	1
High	Master Protein	P39077	T-complex protein 1 subunit gamma OS=Saccharomyces cerevisiae (strain ATCC 204508 / S288c) OX=559292 GN=CCT3 PE=1 SV=2	0	9.406	6	4	4	4	534	58.8	6.11	9.42	4	metabolic process	cytoplasm;cytosol	nucleotide binding;protein binding	Pf00118	853438	YJL014W	CCT3	X		Cooperation of PDCL (PhLP1) and TRiC/CCT in G-protein beta folding; Association of TriC/CCT with target proteins during biosynthesis		5	0	1.04	0.709163	102	98	6.13	10.82	High	High	High	High	High	High	High	High	High	High	1
High	Master Protein	P32803	Endosomal protein P24B OS=Saccharomyces cerevisiae (strain ATCC 204508 / S288c) OX=559292 GN=EMP24 PE=1 SV=1	0	9.405	17	3	3	3	203	23.3	6.79	10.92	3	cell organization and biogenesis;transport	endoplasmic reticulum;Golgi;membrane	protein binding	Pf01105	852675	YGL200C	EMP24	VII		COPI-dependent Golgi-to-ER retrograde traffic; Toll Like Receptor 4 (TLR4) Cascade; Neutrophil degranulation		10	0	0.914	0.73116	95.5	104.5	6.56	13.63	High	High	High	High	High	High	High	High	High	High	1
High	Master Protein	P53261	Pescadillo homolog OS=Saccharomyces cerevisiae (strain ATCC 204508 / S288c) OX=559292 GN=NOP7 PE=1 SV=1	0	9.404	4	2	2	2	605	69.8	5.6	7.51	2	metabolic process;regulation of biological process	nucleus	protein binding;RNA binding	Pf00533, Pf06732	852995	YGR103W	NOP7	VII				0	0	0.641	0.00423939	78.1	121.9	11.82	22.84	High	High	High	High	High	High	High	High	High	High	1
High	Master Protein	P25605	Acetolactate synthase small subunit, mitochondrial OS=Saccharomyces cerevisiae (strain ATCC 204508 / S288c) OX=559292 GN=ILV6 PE=1 SV=2	0	9.389	8	2	2	2	309	34	6.52	8	2	metabolic process;regulation of biological process	mitochondrion	catalytic activity;enzyme regulator activity	Pf01842, Pf10369, Pf13710	850348	YCL009C	ILV6	III	Metabolic pathways; 2-Oxocarboxylic acid metabolism; C5-Branched dibasic acid metabolism; Pantothenate and CoA biosynthesis; Butanoate metabolism; Valine, leucine and isoleucine biosynthesis; Biosynthesis of secondary metabolites; Biosynthesis of amino acids; Biosynthesis of antibiotics		Isoleucine, Leucine, and Valine biosynthesis; Valine Biosynthesis; Isoleucine Biosynthesis; Isoleucine and Valine biosynthesis	13	0	1.14	0.855698	106.5	93.5	28.24	11.59	High	High	High	High	High	High	High	High	High	High	1
High	Master Protein	P26786	40S ribosomal protein S7-A OS=Saccharomyces cerevisiae (strain ATCC 204508 / S288c) OX=559292 GN=RPS7A PE=1 SV=4	0	9.366	14	4	9	3	190	21.6	9.83	20.38	4	metabolic process	cytoplasm;nucleus;ribosome	structural molecule activity	Pf01251	854263	YOR096W	RPS7A	XV	Ribosome	SRP-dependent cotranslational protein targeting to membrane; Ribosomal scanning and start codon recognition; GTP hydrolysis and joining of the 60S ribosomal subunit; Major pathway of rRNA processing in the nucleolus and cytosol; Formation of a pool of free 40S subunits; L13a-mediated translational silencing of Ceruloplasmin expression; Nonsense Mediated Decay (NMD) enhanced by the Exon Junction Complex (EJC); Nonsense Mediated Decay (NMD) independent of the Exon Junction Complex (EJC); Formation of the ternary complex, and subsequently, the 43S complex	Cytoplasmic Ribosomal Proteins	19	1	0.789	0.030481	88.2	111.8	5.18	12.74	High	High	High	High	High	High	High	High	High	High	1
High	Master Protein	P10080	Single-stranded nucleic acid-binding protein OS=Saccharomyces cerevisiae (strain ATCC 204508 / S288c) OX=559292 GN=SBP1 PE=1 SV=2	0	9.333	10	4	4	4	294	33	5.66	9.86	4	regulation of biological process;response to stimulus	cytoplasm;nucleus	protein binding;RNA binding	Pf00076, Pf14259	856351	YHL034C	SBP1	VIII				0	0	1.059	0.685204	102.9	97.1	7.85	16.65	High	High	High	High	High	High	High	High	High	High	1
High	Master Protein	P24000	60S ribosomal protein L24-B OS=Saccharomyces cerevisiae (strain ATCC 204508 / S288c) OX=559292 GN=RPL24B PE=1 SV=1	0	9.313	17	3	4	2	155	17.5	11.37	12.18	3	cell organization and biogenesis;metabolic process	cytoplasm;ribosome	RNA binding;structural molecule activity	Pf01246	853051	YGR148C	RPL24B	VII	Ribosome		Cytoplasmic Ribosomal Proteins	2	0	0.463	0.0126295	63.3	136.7	37.61	24.89	High	High	High	High	High	High	High	High	High	High	1
High	Master Protein	P23644	Mitochondrial import receptor subunit TOM40 OS=Saccharomyces cerevisiae (strain ATCC 204508 / S288c) OX=559292 GN=TOM40 PE=1 SV=1	0	9.278	8	2	2	2	387	42	5.54	8.66	2	transport	cytosol;membrane;mitochondrion	protein binding;transporter activity	Pf01459	855243	YMR203W	TOM40	XIII				0	0	0.928	0.250199	96.3	103.7	9.49	3.82	High	High	High	High	High	High	High	High	High	High	1
High	Master Protein	P23301	Eukaryotic translation initiation factor 5A-1 OS=Saccharomyces cerevisiae (strain ATCC 204508 / S288c) OX=559292 GN=HYP2 PE=1 SV=3	0	9.215	17	2	3	2	157	17.1	4.96	11.5	2	metabolic process;regulation of biological process	cytoplasm;mitochondrion;ribosome	protein binding;RNA binding	Pf01287	856677	YEL034W	HYP2	V		Hypusine synthesis from eIF5A-lysine	Translation Factors	5	0	1.06	0.446906	102.9	97.1	7.46	9.31	High	High	High	High	High	High	High	High	High	High	1
High	Master Protein	P11632	Non-histone chromosomal protein 6A OS=Saccharomyces cerevisiae (strain ATCC 204508 / S288c) OX=559292 GN=NHP6A PE=1 SV=1	0	9.184	28	3	9	1	93	10.8	9.76	22.39	3	cell organization and biogenesis;metabolic process;regulation of biological process;response to stimulus	chromosome;nucleus	DNA binding;protein binding	Pf00505, Pf09011	856165	YPR052C	NHP6A	XVI		Regulation of TLR by endogenous ligand; Activation of DNA fragmentation factor; Neutrophil degranulation		10	0	0.583	0.00338978	73.7	126.3	3.55	15.8	High	High	High	High	High	High	High	High	High	High	1
High	Master Protein	P26637	Leucine--tRNA ligase, cytoplasmic OS=Saccharomyces cerevisiae (strain ATCC 204508 / S288c) OX=559292 GN=CDC60 PE=1 SV=1	0	9.124	2	2	3	2	1090	124.1	5.85	8.19	2	metabolic process;regulation of biological process	cytoplasm;cytosol	catalytic activity;nucleotide binding	Pf00133, Pf01406, Pf08264, Pf09334	855943	YPL160W	CDC60	XVI	Aminoacyl-tRNA biosynthesis		Cytoplasmic tRNA Synthetases	2	0	1.211	0.064773	109.6	90.4	8.08	14.04	High	High	High	High	High	High	High	High	High	High	1
High	Master Protein	Q08651	Probable oxidoreductase ENV9 OS=Saccharomyces cerevisiae (strain ATCC 204508 / S288c) OX=559292 GN=ENV9 PE=1 SV=1	0	9.079	6	1	1	1	330	37.5	8.32	6.56	1	cell organization and biogenesis;metabolic process	membrane;mitochondrion;vacuole	catalytic activity	Pf00106	854420	YOR246C	ENV9	XV		RA biosynthesis pathway; Signaling by GPCR; The canonical retinoid cycle in rods (twilight vision)		7	0	0.706	0.199181	82.7	117.3	33.55	15.74	High	High	High	High	High	High	High	High	High	High	1
High	Master Protein	P40364	Mitochondrial peculiar membrane protein 1 OS=Saccharomyces cerevisiae (strain ATCC 204508 / S288c) OX=559292 GN=MPM1 PE=1 SV=1	0	9.001	9	2	2	2	252	28.5	5.92	6.61	2		membrane;mitochondrion			853379	YJL066C	MPM1	X				0	0	1.082	0.441857	104	96	8.77	7.96	High	High	High	High	High	High	High	High	High	High	1	Met-loss [N-Term]
High	Master Protein	P33416	Heat shock protein 78, mitochondrial OS=Saccharomyces cerevisiae (strain ATCC 204508 / S288c) OX=559292 GN=HSP78 PE=1 SV=2	0	8.987	4	5	5	4	811	91.3	8.05	11.44	5	cell organization and biogenesis;metabolic process;regulation of biological process;response to stimulus	mitochondrion;organelle lumen	catalytic activity;nucleotide binding;protein binding	Pf00004, Pf07724, Pf07728, Pf10431, Pf13191, Pf13401	851845	YDR258C	HSP78	IV				0	0	1.52	0.00141728	120.7	79.3	11.79	9.22	High	High	High	High	High	High	High	High	High	High	1
High	Master Protein	P32597	Nuclear protein STH1/NPS1 OS=Saccharomyces cerevisiae (strain ATCC 204508 / S288c) OX=559292 GN=STH1 PE=1 SV=1	0	8.986	2	3	3	3	1359	156.6	6.71	8.49	3	cell organization and biogenesis;metabolic process;regulation of biological process;response to stimulus	nucleus	catalytic activity;nucleotide binding;protein binding	Pf00176, Pf00270, Pf00271, Pf00439, Pf07529, Pf11496, Pf14619	854680	YIL126W	STH1	IX				0	0	0.668	8.52657e-05	80.1	119.9	6.6	6.64	High	High	High	High	High	High	High	High	High	High	1
High	Master Protein	Q3E7X9	40S ribosomal protein S28-A OS=Saccharomyces cerevisiae (strain ATCC 204508 / S288c) OX=559292 GN=RPS28A PE=1 SV=1	0	8.917	31	2	22	2	67	7.6	10.78	66.66	2	cell organization and biogenesis;metabolic process;regulation of biological process;transport	cytoplasm;ribosome	RNA binding;structural molecule activity	Pf01200	854338	YOR167C	RPS28A	XV	Ribosome	SRP-dependent cotranslational protein targeting to membrane; Ribosomal scanning and start codon recognition; GTP hydrolysis and joining of the 60S ribosomal subunit; Formation of a pool of free 40S subunits; L13a-mediated translational silencing of Ceruloplasmin expression; Nonsense Mediated Decay (NMD) enhanced by the Exon Junction Complex (EJC); Nonsense Mediated Decay (NMD) independent of the Exon Junction Complex (EJC); Formation of the ternary complex, and subsequently, the 43S complex		15	0	0.855	0.00843445	92.2	107.8	5.63	8.49	High	High	High	High	High	High	High	High	High	High	1
High	Master Protein	P09938	Ribonucleoside-diphosphate reductase small chain 1 OS=Saccharomyces cerevisiae (strain ATCC 204508 / S288c) OX=559292 GN=RNR2 PE=1 SV=2	0	8.9	8	4	4	4	399	46.1	5.25	10.4	4	metabolic process	cytoplasm;nucleus	catalytic activity;metal ion binding;protein binding	Pf00268	853427	YJL026W	RNR2	X	Pyrimidine metabolism; Metabolic pathways; Glutathione metabolism; Purine metabolism	Interconversion of nucleotide di- and triphosphates	De Novo Biosynthesis of Purine Nucleotides; De Novo Biosyn. of Pyrimidine Deoxyribonucleotides; Superpathway of Histidine, Purine, and Pyrimidine	10	0	2.257	4.98996e-05	138.6	61.4	9.86	6.57	High	High	High	High	High	High	High	High	High	High	1
High	Master Protein	P38845	Cruciform DNA-recognizing protein 1 OS=Saccharomyces cerevisiae (strain ATCC 204508 / S288c) OX=559292 GN=CRP1 PE=1 SV=1	0	8.881	5	2	2	2	465	51.1	7.34	6.74	2		nucleus	DNA binding		856551	YHR146W	CRP1	VIII				0	0	2.822	2.9105e-05	147.7	52.3	7.41	12.1	High	High	High	High	High	High	High	High	High	High	1
High	Master Protein	P41807	V-type proton ATPase subunit H OS=Saccharomyces cerevisiae (strain ATCC 204508 / S288c) OX=559292 GN=VMA13 PE=1 SV=1	0	8.86	9	5	5	5	478	54.4	6.35	9.37	5	cellular homeostasis;transport	membrane;vacuole	catalytic activity;protein binding;transporter activity	Pf03224, Pf11698	856148	YPR036W	VMA13	XVI	Phagosome; Metabolic pathways; Oxidative phosphorylation	ROS, RNS production in phagocytes; Insulin receptor recycling; Transferrin endocytosis and recycling		13	0	1.478	0.0129497	119.3	80.7	8.73	19.26	High	High	High	High	High	High	High	High	High	High	1
High	Master Protein	P38891	Branched-chain-amino-acid aminotransferase, mitochondrial OS=Saccharomyces cerevisiae (strain ATCC 204508 / S288c) OX=559292 GN=BAT1 PE=1 SV=1	0	8.857	9	3	3	3	393	43.6	8.91	6.87	3	metabolic process	mitochondrion;organelle lumen	catalytic activity;protein binding	Pf01063	856615	YHR208W	BAT1	VIII	Metabolic pathways; 2-Oxocarboxylic acid metabolism; Pantothenate and CoA biosynthesis; Valine, leucine and isoleucine degradation; Cysteine and methionine metabolism; Valine, leucine and isoleucine biosynthesis; Biosynthesis of secondary metabolites; Biosynthesis of amino acids; Biosynthesis of antibiotics	Branched-chain amino acid catabolism	Isoleucine Degradation; Leucine Biosynthesis; Isoleucine, Leucine, and Valine biosynthesis; Valine Biosynthesis; Isoleucine Biosynthesis; Leucine Degradation; Isoleucine and Valine biosynthesis	19	0	1.435	0.00269763	117.9	82.1	5.02	10.98	High	High	High	High	High	High	High	High	High	High	1
High	Master Protein	P53742	Nucleolar GTP-binding protein 2 OS=Saccharomyces cerevisiae (strain ATCC 204508 / S288c) OX=559292 GN=NOG2 PE=1 SV=1	0	8.806	4	2	2	2	486	55.5	9.5	5.98	2	transport	nucleus	catalytic activity;nucleotide binding;protein binding	Pf01926, Pf02421, Pf08153	855789	YNR053C	NOG2	XIV	Ribosome biogenesis in eukaryotes			1	0	0.606	0.00112856	75.5	124.5	11.17	4.68	High	High	High	High	High	High	High	High	High	High	1
High	Master Protein	P40086	Cytochrome c oxidase assembly protein COX15 OS=Saccharomyces cerevisiae (strain ATCC 204508 / S288c) OX=559292 GN=COX15 PE=3 SV=1	0	8.799	4	2	3	2	486	54.6	10.17	10.02	2	metabolic process;transport	membrane;mitochondrion	catalytic activity;transporter activity	Pf02628	856884	YER141W	COX15	V	Porphyrin and chlorophyll metabolism; Metabolic pathways; Biosynthesis of secondary metabolites; Oxidative phosphorylation	Heme biosynthesis		7	0	0.932	0.69014	96.5	103.5	14.54	20.21	High	High	High	High	High	High	High	High	High	High	1
High	Master Protein	P07262	NADP-specific glutamate dehydrogenase 1 OS=Saccharomyces cerevisiae (strain ATCC 204508 / S288c) OX=559292 GN=GDH1 PE=1 SV=2	0	8.772	12	3	3	3	454	49.5	5.69	9.73	3	metabolic process	cytoplasm;cytosol;nucleus	catalytic activity	Pf00208, Pf02812	854557	YOR375C	GDH1	XV	Arginine biosynthesis; Metabolic pathways; Alanine, aspartate and glutamate metabolism; Nitrogen metabolism	Amino acid synthesis and interconversion (transamination); Transcriptional activation of mitochondrial biogenesis	Superpathway of Glutamate Biosynthesis; Glutamate biosynthesis	12	0	1.328	0.00029366	114.1	85.9	3.51	5.41	High	High	High	High	High	High	High	High	High	High	1
High	Master Protein	P0C2H6	60S ribosomal protein L27-A OS=Saccharomyces cerevisiae (strain ATCC 204508 / S288c) OX=559292 GN=RPL27A PE=1 SV=1	0	8.701	15	2	3	2	136	15.5	10.36	11.62	2	metabolic process	cytoplasm;ribosome	structural molecule activity	Pf01777	856401	YHR010W	RPL27A	VIII	Ribosome		Cytoplasmic Ribosomal Proteins	2	0	0.67	0.0117036	80.2	119.8	10.62	17.17	High	High	High	High	High	High	High	High	High	High	1
High	Master Protein	P09734	Tubulin alpha-3 chain OS=Saccharomyces cerevisiae (strain ATCC 204508 / S288c) OX=559292 GN=TUB3 PE=1 SV=1	0	8.65	6	3	3	3	445	49.7	5.16	9.14	3	cell organization and biogenesis;cellular component movement;transport	cytoplasm;cytoskeleton	catalytic activity;nucleotide binding;protein binding;structural molecule activity	Pf00091, Pf03953	854915	YML124C	TUB3	XIII		COPI-dependent Golgi-to-ER retrograde traffic; RHO GTPases activate IQGAPs; Carboxyterminal post-translational modifications of tubulin; Hedgehog 'off' state; Cilium Assembly; Kinesins; Platelet degranulation		22	0	0.922	0.190495	96	104	4.16	7.72	High	High	High	High	High	High	High	High	High	High	1
High	Master Protein	P07256	Cytochrome b-c1 complex subunit 1, mitochondrial OS=Saccharomyces cerevisiae (strain ATCC 204508 / S288c) OX=559292 GN=COR1 PE=1 SV=1	0	8.607	5	2	2	2	457	50.2	7.3	7.28	2	metabolic process;transport	membrane;mitochondrion	catalytic activity;metal ion binding;protein binding;transporter activity	Pf00675, Pf05193	852235	YBL045C	COR1	II	Metabolic pathways; Oxidative phosphorylation			2	0	0.97	0.766828	98.5	101.5	8.6	11.05	High	High	High	High	High	High	High	High	High	High	1
High	Master Protein	Q12176	Ribosome biogenesis protein MAK21 OS=Saccharomyces cerevisiae (strain ATCC 204508 / S288c) OX=559292 GN=MAK21 PE=1 SV=1	0	8.603	2	2	2	2	1025	116.6	5.02	6.91	2	cell organization and biogenesis	nucleus	protein binding;RNA binding	Pf03914	851632	YDR060W	MAK21	IV				0	0	0.824	0.000843084	90.3	109.7	4.84	5.6	High	High	High	High	High	High	High	High	High	High	1
High	Master Protein	P53312	Succinate--CoA ligase [ADP-forming] subunit beta, mitochondrial OS=Saccharomyces cerevisiae (strain ATCC 204508 / S288c) OX=559292 GN=LSC2 PE=1 SV=1	0	8.602	7	4	6	4	427	46.9	7.47	16.26	4	metabolic process;response to stimulus	mitochondrion	catalytic activity;metal ion binding;nucleotide binding	Pf00549, Pf08442	853159	YGR244C	LSC2	VII	Carbon metabolism; Citrate cycle (TCA cycle); Propanoate metabolism; Metabolic pathways; Biosynthesis of secondary metabolites; Biosynthesis of antibiotics	Citric acid cycle (TCA cycle)	Principle Pathways of Carbon Metabolism; TCA Cycle - Detailed; TCA Cycle; Glutamate degradation III; Glutamate degradation VII	15	0	1.38	0.0273588	116	84	15.05	12.01	High	High	High	High	High	High	High	High	High	High	1
High	Master Protein	Q04182	ATP-dependent permease PDR15 OS=Saccharomyces cerevisiae (strain ATCC 204508 / S288c) OX=559292 GN=PDR15 PE=1 SV=1	0	8.598	2	4	5	1	1529	172.1	7.94	12.06	4	response to stimulus;transport	membrane	catalytic activity;nucleotide binding;transporter activity	Pf00005, Pf01061, Pf06422, Pf12698, Pf13304, Pf13481, Pf14510	852015	YDR406W	PDR15	IV				0	0	1.538	0.000302733	121.2	78.8	6.67	9.56	High	High	High	High	High	High	High	High	High	High	1
High	Master Protein	P40069	Importin subunit beta-4 OS=Saccharomyces cerevisiae (strain ATCC 204508 / S288c) OX=559292 GN=KAP123 PE=1 SV=1	0	8.587	2	2	3	2	1113	122.5	4.63	10.28	2	regulation of biological process;transport	cytoplasm;membrane;nucleus	protein binding;transporter activity	Pf03810	856846	YER110C	KAP123	V				0	0	1.366	0.0197392	115.5	84.5	13.45	5.1	High	High	High	High	High	High	High	High	High	High	1
High	Master Protein	P05375	Phosphatidyl-N-methylethanolamine N-methyltransferase OS=Saccharomyces cerevisiae (strain ATCC 204508 / S288c) OX=559292 GN=OPI3 PE=1 SV=1	0	8.575	10	2	6	2	206	23.1	8.98	22.47	2	metabolic process	endoplasmic reticulum;membrane;mitochondrion	catalytic activity	Pf04191	853536	YJR073C	OPI3	X	Glycerophospholipid metabolism; Metabolic pathways; Biosynthesis of secondary metabolites	Synthesis of PC	Phosphatidic Acid and Phospholipid Biosynthesis; Phospholipid Biosynthesis	10	0	0.74	0.0332335	85.1	114.9	5.22	14.61	High	High	High	High	High	High	High	High	High	High	1
High	Master Protein	P05740	60S ribosomal protein L17-A OS=Saccharomyces cerevisiae (strain ATCC 204508 / S288c) OX=559292 GN=RPL17A PE=1 SV=4	0	8.568	16	3	5	1	184	20.5	10.92	11.07	3	metabolic process	cytoplasm;ribosome	structural molecule activity	Pf00237	853674	YKL180W	RPL17A	XI	Ribosome	Formation of a pool of free 40S subunits; SRP-dependent cotranslational protein targeting to membrane; L13a-mediated translational silencing of Ceruloplasmin expression; Nonsense Mediated Decay (NMD) enhanced by the Exon Junction Complex (EJC); GTP hydrolysis and joining of the 60S ribosomal subunit; Nonsense Mediated Decay (NMD) independent of the Exon Junction Complex (EJC)	Cytoplasmic Ribosomal Proteins	14	2	1.035	0.575301	101.7	98.3	7.82	3.19	High	High	High	High	High	High	High	High	High	High	1
High	Master Protein	P46990	60S ribosomal protein L17-B OS=Saccharomyces cerevisiae (strain ATCC 204508 / S288c) OX=559292 GN=RPL17B PE=1 SV=2	0	8.514	16	3	5	1	184	20.5	10.92	11.15	3	metabolic process	cytoplasm;ribosome	structural molecule activity	Pf00237	853262	YJL177W	RPL17B	X	Ribosome		Cytoplasmic Ribosomal Proteins	2	0	1.105	0.00133262	105	95	2.38	1.78	High	High	High	High	High	High	High	High	High	High	1
High	Master Protein	P53731	Actin-related protein 2/3 complex subunit 2 OS=Saccharomyces cerevisiae (strain ATCC 204508 / S288c) OX=559292 GN=ARC35 PE=1 SV=1	0	8.489	5	1	1	1	342	39.5	6.81	6.27	1	cell organization and biogenesis;regulation of biological process;transport	cytoplasm;cytoskeleton;cytosol	protein binding;structural molecule activity	Pf04045	855771	YNR035C	ARC35	XIV	Endocytosis	RHO GTPases Activate WASPs and WAVEs; Regulation of actin dynamics for phagocytic cup formation		9	0	0.725	0.00232358	84	116	6.43	11.88	High	High	High	High	High	High	High	High	High	High	1
High	Master Protein	P32445	Single-stranded DNA-binding protein RIM1, mitochondrial OS=Saccharomyces cerevisiae (strain ATCC 204508 / S288c) OX=559292 GN=RIM1 PE=1 SV=1	0	8.461	16	3	3	2	135	15.4	8.34	10.06	3	cell organization and biogenesis;metabolic process;regulation of biological process	mitochondrion	DNA binding	Pf00436	850395	YCR028C-A	RIM1	III				0	1	0.847	0.002184	91.7	108.3	4.92	2.78	High	High	High	High	High	High	High	High	High	High	1
High	Master Protein	Q01939	26S proteasome regulatory subunit 8 homolog OS=Saccharomyces cerevisiae (strain ATCC 204508 / S288c) OX=559292 GN=RPT6 PE=1 SV=4	0	8.446	5	2	3	2	405	45.2	9.01	8.64	2	cell organization and biogenesis;metabolic process;regulation of biological process;response to stimulus	cytoplasm;nucleus;proteasome	catalytic activity;nucleotide binding;protein binding;RNA binding	Pf00004, Pf00910, Pf01057, Pf01078, Pf01695, Pf06414, Pf07724, Pf07726, Pf07728, Pf13191, Pf13207, Pf13401, Pf13521	852834	YGL048C	RPT6	VII	Proteasome	Ubiquitin-dependent degradation of Cyclin D1; Ub-specific processing proteases; p53-Dependent G1/S DNA damage checkpoint; MAPK6/MAPK4 signaling; CDK-mediated phosphorylation and removal of Cdc6; Autodegradation of the E3 ubiquitin ligase COP1; Orc1 removal from chromatin; Regulation of DNA replication; Ubiquitin-dependent degradation of Cyclin D; Ubiquitin Mediated Degradation of Phosphorylated Cdc25A; SCF-beta-TrCP mediated degradation of Emi1; p53-Dependent G1 DNA Damage Response; Stabilization of p53; TNFR2 non-canonical NF-kB pathway; AUF1 (hnRNP D0) binds and destabilizes mRNA; Removal of licensing factors from origins; ABC-family proteins mediated transport; Cross-presentation of soluble exogenous antigens (endosomes); Antigen processing: Ubiquitination & Proteasome degradation; FBXL7 down-regulates AURKA during mitotic entry and in early mitosis	Proteasome Degradation	50	0	1.127	0.17271	106	94	14.63	14.19	High	High	High	High	High	High	High	High	High	High	1
High	Master Protein	P32465	Low-affinity glucose transporter HXT1 OS=Saccharomyces cerevisiae (strain ATCC 204508 / S288c) OX=559292 GN=HXT1 PE=1 SV=1	0	8.444	4	2	2	1	570	63.2	7.42	5.93	2	transport	membrane	transporter activity	Pf00083, Pf07690, Pf13347	856494	YHR094C	HXT1	VIII	Meiosis - yeast			1	0	0.546	6.98512e-05	70.6	129.4	8.08	7.19	High	High	High	High	High	High	High	High	High	High	1
High	Master Protein	P38353	Sec sixty-one protein homolog OS=Saccharomyces cerevisiae (strain ATCC 204508 / S288c) OX=559292 GN=SSH1 PE=1 SV=1	0	8.415	5	3	3	3	490	53.3	8.09	7.74	3	cell organization and biogenesis;transport	endoplasmic reticulum;membrane	protein binding;transporter activity	Pf00344, Pf10559	852586	YBR283C	SSH1	II	Phagosome; Protein processing in endoplasmic reticulum; Protein export			3	0	0.818	0.205865	90	110	9.55	15.95	High	High	High	High	High	High	High	High	High	High	1
High	Master Protein	P00128	Cytochrome b-c1 complex subunit 7, mitochondrial OS=Saccharomyces cerevisiae (strain ATCC 204508 / S288c) OX=559292 GN=QCR7 PE=1 SV=2	0	8.408	23	2	2	2	127	14.6	5.88	7.14	2	cell organization and biogenesis;metabolic process;transport	membrane;mitochondrion	catalytic activity;transporter activity	Pf02271	852142	YDR529C	QCR7	IV	Metabolic pathways; Oxidative phosphorylation			2	0	0.992	0.881276	99.6	100.4	4.64	8.59	High	High	High	High	High	High	High	High	High	High	1
High	Master Protein	P40495	Homoisocitrate dehydrogenase, mitochondrial OS=Saccharomyces cerevisiae (strain ATCC 204508 / S288c) OX=559292 GN=LYS12 PE=1 SV=1	0	8.342	6	3	3	3	371	40	8.02	9.09	3	metabolic process	mitochondrion	catalytic activity;metal ion binding;nucleotide binding	Pf00180	854714	YIL094C	LYS12	IX	Lysine biosynthesis; Metabolic pathways; 2-Oxocarboxylic acid metabolism; Biosynthesis of amino acids; Biosynthesis of antibiotics		Lysine Biosynthesis	6	0	1.397	0.00751027	116.6	83.4	6.73	15.18	High	High	High	High	High	High	High	High	High	High	1
High	Master Protein	Q12019	Midasin OS=Saccharomyces cerevisiae (strain ATCC 204508 / S288c) OX=559292 GN=MDN1 PE=1 SV=1	0	8.335	1	3	3	3	4910	559	5.01	8.13	3	cell organization and biogenesis;metabolic process	mitochondrion;nucleus	catalytic activity;nucleotide binding;protein binding	Pf00004, Pf07263, Pf07724, Pf07726, Pf07728, Pf13207, Pf13514	850796	YLR106C	MDN1	XII	Ribosome biogenesis in eukaryotes			1	0	0.938	0.500623	96.8	103.2	4.98	7.6	High	High	High	High	High	High	High	High	High	High	1
High	Master Protein	P12385	Eukaryotic peptide chain release factor subunit 1 OS=Saccharomyces cerevisiae (strain ATCC 204508 / S288c) OX=559292 GN=SUP45 PE=1 SV=2	0	8.28	6	3	5	3	437	49	5.05	13.21	3	cell organization and biogenesis;metabolic process	cytoplasm;cytosol	protein binding;RNA binding	Pf03463, Pf03464, Pf03465	852440	YBR143C	SUP45	II	mRNA surveillance pathway	Eukaryotic Translation Termination; Nonsense Mediated Decay (NMD) enhanced by the Exon Junction Complex (EJC); Nonsense Mediated Decay (NMD) independent of the Exon Junction Complex (EJC)	Translation Factors	9	0	0.772	0.00558509	87.1	112.9	1.72	9.84	High	High	High	High	High	High	High	High	High	High	1
High	Master Protein	P39704	Protein ERP2 OS=Saccharomyces cerevisiae (strain ATCC 204508 / S288c) OX=559292 GN=ERP2 PE=1 SV=1	0	8.263	12	1	1	1	215	24	5.12	4.94	1	transport	endoplasmic reticulum;membrane	protein binding	Pf01105	851226	YAL007C	ERP2	I				0	0	0.558	0.0182431	71.7	128.3	22.9	7.59	High	High	High	High	High	High	High	High	High	High	1
High	Master Protein	P38804	Restriction of telomere capping protein 3 OS=Saccharomyces cerevisiae (strain ATCC 204508 / S288c) OX=559292 GN=RTC3 PE=1 SV=1	0	8.193	18	2	2	2	111	12	5.07	6.51	2	metabolic process	cytoplasm;nucleus	RNA binding	Pf01172	856487	YHR087W	RTC3	VIII				0	0	1.778	0.00104945	128	72	12.26	4.86	High	High	High	High	High	High	High	High	High	High	1
High	Master Protein	P17536	Tropomyosin-1 OS=Saccharomyces cerevisiae (strain ATCC 204508 / S288c) OX=559292 GN=TPM1 PE=1 SV=1	0	8.172	19	3	3	3	199	23.5	4.61	9.01	3	cell growth;cell organization and biogenesis;metabolic process;transport	cytoplasm;cytoskeleton	protein binding	Pf03961, Pf04111, Pf12718	855645	YNL079C	TPM1	XIV				0	0	1.084	0.594111	104	96	14.62	23.11	High	High	High	High	High	High	High	High	High	High	1
High	Master Protein	Q05775	Eukaryotic translation initiation factor 3 subunit J OS=Saccharomyces cerevisiae (strain ATCC 204508 / S288c) OX=559292 GN=HCR1 PE=1 SV=1	0	8.159	15	3	5	3	265	29.5	5.16	12.5	3	metabolic process	cytoplasm	protein binding;RNA binding	Pf08597	850889	YLR192C	HCR1	XII	RNA transport		Translation Factors	2	0	1.486	3.58693e-05	119.6	80.4	4.66	3.26	High	High	High	High	High	High	High	High	High	High	1
High	Master Protein	P38625	GMP synthase [glutamine-hydrolyzing] OS=Saccharomyces cerevisiae (strain ATCC 204508 / S288c) OX=559292 GN=GUA1 PE=1 SV=4	0	8.155	6	4	4	4	525	58.4	6.49	10.25	4	metabolic process	cytoplasm;cytosol	catalytic activity;nucleotide binding	Pf00117, Pf00958, Pf02540, Pf07722, Pf13507	855257	YMR217W	GUA1	XIII	Metabolic pathways; Purine metabolism	Purine ribonucleoside monophosphate biosynthesis	De Novo Biosynthesis of Purine Nucleotides; Superpathway of Histidine, Purine, and Pyrimidine	8	0	1.214	0.00141728	109.7	90.3	6.59	5.85	High	High	High	High	High	High	High	High	High	High	1
High	Master Protein	P38113	Alcohol dehydrogenase 5 OS=Saccharomyces cerevisiae (strain ATCC 204508 / S288c) OX=559292 GN=ADH5 PE=1 SV=1	0	8.073	7	3	5	2	351	37.6	6.38	13.02	3	metabolic process	cytoplasm;nucleus	catalytic activity;metal ion binding	Pf00107, Pf08240	852442	YBR145W	ADH5	II	Glycolysis / Gluconeogenesis; Tyrosine metabolism; Metabolic pathways; Biosynthesis of secondary metabolites; Biosynthesis of antibiotics; Fatty acid degradation		Principle Pathways of Carbon Metabolism; Tryptophan Degradation; Glycolysis and Gluconeogenesis; Phenylalanine Degradation	10	0	1.425	0.0394555	117.5	82.5	18.08	17.88	High	High	High	High	High	High	High	High	High	High	1
High	Master Protein	P40413	T-complex protein 1 subunit epsilon OS=Saccharomyces cerevisiae (strain ATCC 204508 / S288c) OX=559292 GN=CCT5 PE=1 SV=3	0	8.052	4	3	3	3	562	61.9	5.53	8.41	3	metabolic process	cytoplasm;cytosol;membrane	nucleotide binding;protein binding	Pf00118	853527	YJR064W	CCT5	X		Cooperation of PDCL (PhLP1) and TRiC/CCT in G-protein beta folding; Association of TriC/CCT with target proteins during biosynthesis		5	0	1.204	0.0714502	109.3	90.7	13.56	10.41	High	High	High	High	High	High	High	High	High	High	1
High	Master Protein	P37302	Aminopeptidase Y OS=Saccharomyces cerevisiae (strain ATCC 204508 / S288c) OX=559292 GN=APE3 PE=1 SV=1	0	8.025	5	3	4	3	537	60.1	5.31	10.26	3	metabolic process	vacuole	catalytic activity;metal ion binding	Pf02225, Pf04389	852589	YBR286W	APE3	II				0	0	1.112	0.073616	105.3	94.7	3.71	9.93	High	High	High	High	High	High	High	High	High	High	1
High	Master Protein	P25087	Sterol 24-C-methyltransferase OS=Saccharomyces cerevisiae (strain ATCC 204508 / S288c) OX=559292 GN=ERG6 PE=1 SV=4	0	8.023	7	2	4	2	383	43.4	5.77	12.16	2	metabolic process	endoplasmic reticulum;membrane;mitochondrion;vacuole	catalytic activity	Pf01209, Pf08241, Pf08242, Pf08498, Pf13489, Pf13649, Pf13847	855003	YML008C	ERG6	XIII	Metabolic pathways; Biosynthesis of secondary metabolites; Biosynthesis of antibiotics; Steroid biosynthesis			4	0	1.044	0.199181	102.2	97.8	5.55	12.11	High	High	High	High	High	High	High	High	High	High	1
High	Master Protein	P0CX52	40S ribosomal protein S16-B OS=Saccharomyces cerevisiae (strain ATCC 204508 / S288c) OX=559292 GN=RPS16B PE=1 SV=1	0	8.013	20	4	4	4	143	15.8	10.26	10.31	4	metabolic process	cytoplasm;ribosome	RNA binding;structural molecule activity	Pf00380	851476; 855174	YDL083C; YMR143W	RPS16B; RPS16A	IV; XIII	Ribosome	SRP-dependent cotranslational protein targeting to membrane; Ribosomal scanning and start codon recognition; GTP hydrolysis and joining of the 60S ribosomal subunit; Formation of a pool of free 40S subunits; L13a-mediated translational silencing of Ceruloplasmin expression; Nonsense Mediated Decay (NMD) enhanced by the Exon Junction Complex (EJC); Nonsense Mediated Decay (NMD) independent of the Exon Junction Complex (EJC); Formation of the ternary complex, and subsequently, the 43S complex	Cytoplasmic Ribosomal Proteins	16	0	0.634	0.0146943	77.6	122.4	6.3	19.8	High	High	High	High	High	High	High	High	High	High	1
High	Master Protein	Q12363	Transcriptional modulator WTM1 OS=Saccharomyces cerevisiae (strain ATCC 204508 / S288c) OX=559292 GN=WTM1 PE=1 SV=1	0	8.006	8	2	3	2	437	48.4	5.36	9.39	2	metabolic process;regulation of biological process;transport	cytoplasm;nucleus	protein binding		854405	YOR230W	WTM1	XV				0	0	1.358	0.016452	115.2	84.8	13.39	11.23	High	High	High	High	High	High	High	High	High	High	1
High	Master Protein	P00942	Triosephosphate isomerase OS=Saccharomyces cerevisiae (strain ATCC 204508 / S288c) OX=559292 GN=TPI1 PE=1 SV=2	0	8.005	9	2	12	2	248	26.8	6.01	35.98	2	metabolic process	cytoplasm;cytosol;membrane;mitochondrion	catalytic activity	Pf00121	851620	YDR050C	TPI1	IV	Glycolysis / Gluconeogenesis; Carbon metabolism; Metabolic pathways; Fructose and mannose metabolism; Inositol phosphate metabolism; Biosynthesis of secondary metabolites; Biosynthesis of amino acids; Biosynthesis of antibiotics	Gluconeogenesis; Glycolysis	Principle Pathways of Carbon Metabolism; Aerobic Glycerol Catabolism; Glycolysis; Glycolysis and Gluconeogenesis	17	0	1.127	0.0327725	105.9	94.1	8.48	4.91	High	High	High	High	High	High	High	High	High	High	1
High	Master Protein	P38912	Eukaryotic translation initiation factor 1A OS=Saccharomyces cerevisiae (strain ATCC 204508 / S288c) OX=559292 GN=TIF11 PE=1 SV=1	0	7.995	18	4	4	4	153	17.4	4.83	8.62	4	cell organization and biogenesis;metabolic process		protein binding;RNA binding	Pf01176	855302	YMR260C	TIF11	XIII	RNA transport	Formation of a pool of free 40S subunits; Ribosomal scanning and start codon recognition; L13a-mediated translational silencing of Ceruloplasmin expression; Formation of the ternary complex, and subsequently, the 43S complex	Translation Factors	10	0	1.452	0.00121628	118.4	81.6	8.53	7.33	High	High	High	High	High	High	High	High	High	High	1
High	Master Protein	P40319	Elongation of fatty acids protein 3 OS=Saccharomyces cerevisiae (strain ATCC 204508 / S288c) OX=559292 GN=ELO3 PE=1 SV=1	0	7.992	7	2	2	2	345	39.4	9.31	5.45	2	metabolic process;transport	endoplasmic reticulum;membrane	catalytic activity	Pf01151	851087	YLR372W	SUR4; ELO3	XII	Fatty acid metabolism; Fatty acid elongation; Biosynthesis of unsaturated fatty acids; Biosynthesis of secondary metabolites	Synthesis of very long-chain fatty acyl-CoAs; Linoleic acid (LA) metabolism; alpha-linolenic acid (ALA) metabolism		12	0	1.722	0.0513253	126.5	73.5	36.05	22.7	High	High	High	High	High	High	High	High	High	High	1
High	Master Protein	Q06344	Pre-rRNA-processing protein ESF1 OS=Saccharomyces cerevisiae (strain ATCC 204508 / S288c) OX=559292 GN=ESF1 PE=1 SV=1	0	7.978	4	2	2	2	628	72.4	5.26	6.5	2	metabolic process	nucleus	protein binding;RNA binding	Pf08159	851969	YDR365C	ESF1	IV				0	0	0.798	0.00921204	88.8	111.2	5.16	8.19	High	High	High	High	High	High	High	High	High	High	1
High	Master Protein	Q03558	NADPH dehydrogenase 2 OS=Saccharomyces cerevisiae (strain ATCC 204508 / S288c) OX=559292 GN=OYE2 PE=1 SV=3	0	7.924	5	2	2	2	400	45	6.57	6.45	2	cell death;metabolic process	cytoplasm;mitochondrion;nucleus	catalytic activity;nucleotide binding;protein binding	Pf00724	856584	YHR179W	OYE2	VIII				0	0	2.186	4.2238e-05	137.2	62.8	9.69	7.74	High	High	High	High	High	High	High	High	High	High	1
High	Master Protein	P12695	Dihydrolipoyllysine-residue acetyltransferase component of pyruvate dehydrogenase complex, mitochondrial OS=Saccharomyces cerevisiae (strain ATCC 204508 / S288c) OX=559292 GN=LAT1 PE=1 SV=1	0	7.921	6	3	3	3	482	51.8	7.8	8.34	3	metabolic process	mitochondrion;organelle lumen	catalytic activity	Pf00198, Pf00364, Pf02817	855653	YNL071W	LAT1	XIV	Glycolysis / Gluconeogenesis; Carbon metabolism; Citrate cycle (TCA cycle); Pyruvate metabolism; Metabolic pathways; Biosynthesis of secondary metabolites; Biosynthesis of antibiotics	Regulation of pyruvate dehydrogenase (PDH) complex; Signaling by Retinoic Acid; Branched-chain amino acid catabolism; Glyoxylate metabolism and glycine degradation	Principle Pathways of Carbon Metabolism; Pyruvate Dehydrogenase Pathway; TCA Cycle; Glycolysis and Gluconeogenesis	22	0	1.635	0.000185337	124.1	75.9	7.72	6.81	High	High	High	High	High	High	High	High	High	High	1
High	Master Protein	P50095	Inosine-5'-monophosphate dehydrogenase 3 OS=Saccharomyces cerevisiae (strain ATCC 204508 / S288c) OX=559292 GN=IMD3 PE=1 SV=1	0	7.909	5	3	4	2	523	56.5	7.4	11.28	3	metabolic process	cytoplasm;membrane	catalytic activity;metal ion binding;protein binding;RNA binding	Pf00106, Pf00478, Pf00571	851152	YLR432W	IMD3	XII	Metabolic pathways; Purine metabolism; Biosynthesis of secondary metabolites		De Novo Biosynthesis of Purine Nucleotides; Superpathway of Histidine, Purine, and Pyrimidine	5	0	1.08	0.318645	103.9	96.1	6.98	8.1	High	High	High	High	High	High	High	High	High	High	1
High	Master Protein	Q12675	Phospholipid-transporting ATPase DNF2 OS=Saccharomyces cerevisiae (strain ATCC 204508 / S288c) OX=559292 GN=DNF2 PE=1 SV=1	0	7.902	1	2	2	1	1612	182.5	6.18	7.01	2	cell organization and biogenesis;response to stimulus;transport	endoplasmic reticulum;membrane	catalytic activity;metal ion binding;nucleotide binding;protein binding;transporter activity	Pf00122, Pf00702, Pf13246	851667	YDR093W	DNF2	IV		Ion transport by P-type ATPases		3	0	0.931	0.887626	96.4	103.6	18.78	15.85	High	High	High	High	High	High	High	High	High	High	1
High	Master Protein	P23776	Glucan 1,3-beta-glucosidase I/II OS=Saccharomyces cerevisiae (strain ATCC 204508 / S288c) OX=559292 GN=EXG1 PE=1 SV=1	0	7.867	4	2	2	2	448	51.3	4.75	6.6	2	cell organization and biogenesis;metabolic process	cell surface;extracellular;vacuole	catalytic activity	Pf00150	851007	YLR300W	EXG1	XII	Starch and sucrose metabolism			1	0	4.859	4.39529e-06	165.9	34.1	7.1	10.86	High	High	High	High	High	High	High	High	High	High	1
High	Master Protein	P33298	26S proteasome regulatory subunit 6B homolog OS=Saccharomyces cerevisiae (strain ATCC 204508 / S288c) OX=559292 GN=RPT3 PE=1 SV=2	0	7.867	7	2	2	2	428	47.9	5.53	6.94	2	cell organization and biogenesis;metabolic process;regulation of biological process	cytoplasm;nucleus;proteasome	catalytic activity;nucleotide binding;protein binding;RNA binding	Pf00004, Pf00910, Pf01078, Pf03266, Pf05673, Pf06068, Pf07724, Pf07726, Pf07728, Pf13191, Pf13401, Pf13604	852003	YDR394W	RPT3	IV	Proteasome	Ubiquitin-dependent degradation of Cyclin D1; Ub-specific processing proteases; p53-Dependent G1/S DNA damage checkpoint; MAPK6/MAPK4 signaling; CDK-mediated phosphorylation and removal of Cdc6; Autodegradation of the E3 ubiquitin ligase COP1; Orc1 removal from chromatin; Regulation of DNA replication; Ubiquitin-dependent degradation of Cyclin D; Ubiquitin Mediated Degradation of Phosphorylated Cdc25A; SCF-beta-TrCP mediated degradation of Emi1; p53-Dependent G1 DNA Damage Response; Stabilization of p53; TNFR2 non-canonical NF-kB pathway; AUF1 (hnRNP D0) binds and destabilizes mRNA; Removal of licensing factors from origins; ABC-family proteins mediated transport; Cross-presentation of soluble exogenous antigens (endosomes); Antigen processing: Ubiquitination & Proteasome degradation; FBXL7 down-regulates AURKA during mitotic entry and in early mitosis	Proteasome Degradation	50	0	1.173	0.00397432	108	92	2.24	4.87	High	High	High	High	High	High	High	High	High	High	1
High	Master Protein	P29704	Squalene synthase OS=Saccharomyces cerevisiae (strain ATCC 204508 / S288c) OX=559292 GN=ERG9 PE=1 SV=2	0	7.853	6	3	3	3	444	51.7	5.9	8.1	3	metabolic process	endoplasmic reticulum;membrane;mitochondrion	catalytic activity	Pf00494	856597	YHR190W	ERG9	VIII	Metabolic pathways; Biosynthesis of secondary metabolites; Sesquiterpenoid and triterpenoid biosynthesis; Biosynthesis of antibiotics; Steroid biosynthesis	Cholesterol biosynthesis	Cholesterol Biosynthesis	10	0	0.941	0.952689	97	103	6.97	10.8	High	High	High	High	High	High	High	High	High	High	1
High	Master Protein	Q12196	Serine/threonine-protein kinase RIO1 OS=Saccharomyces cerevisiae (strain ATCC 204508 / S288c) OX=559292 GN=RIO1 PE=1 SV=1	0	7.848	6	2	2	2	484	56.1	6.57	6.78	2	cell division;metabolic process;regulation of biological process	cytoplasm;membrane;nucleus	catalytic activity;metal ion binding;nucleotide binding;transporter activity	Pf01163, Pf06293	854286	YOR119C	RIO1	XV	Ribosome biogenesis in eukaryotes			1	0	0.89	0.0767438	94.2	105.8	14.21	6.49	High	High	High	High	High	High	High	High	High	High	1
High	Master Protein	P54783	D-arabinono-1,4-lactone oxidase OS=Saccharomyces cerevisiae (strain ATCC 204508 / S288c) OX=559292 GN=ALO1 PE=1 SV=1	0	7.797	4	2	2	2	526	59.5	6.8	3.72	2	metabolic process;response to stimulus	membrane;mitochondrion	catalytic activity;nucleotide binding	Pf01565, Pf04030	854888	YML086C	ALO1	XIII				0	0	1.034	0.504534	101.7	98.3	6.87	4.69	High	High	High	High	High	High	High	High	High	High	1
High	Master Protein	P32598	Serine/threonine-protein phosphatase PP1-2 OS=Saccharomyces cerevisiae (strain ATCC 204508 / S288c) OX=559292 GN=GLC7 PE=1 SV=1	0	7.785	5	1	10	1	312	35.9	5.49	45.76	1	cell differentiation;cell division;cell organization and biogenesis;cellular homeostasis;metabolic process;regulation of biological process;reproduction;response to stimulus	cytoplasm;nucleus	catalytic activity;metal ion binding;protein binding	Pf00149	856870	YER133W	GLC7	V	Meiosis - yeast; mRNA surveillance pathway		Glucose Repression	3	0	1.35	0.000765539	114.9	85.1	3.12	6.7	High	High	High	High	High	High	High	High	High	High	1
High	Master Protein	P38708	Putative proline--tRNA ligase YHR020W OS=Saccharomyces cerevisiae (strain ATCC 204508 / S288c) OX=559292 GN=YHR020W PE=1 SV=1	0	7.735	5	3	3	3	688	77.3	6.4	9.59	3	metabolic process;regulation of biological process	cytoplasm;ribosome	catalytic activity;nucleotide binding	Pf00587, Pf03129, Pf09180	856413	YHR020W	YHR020W	VIII	Aminoacyl-tRNA biosynthesis			1	0	1.026	0.885494	101.3	98.7	8.73	5.96	High	High	High	High	High	High	High	High	High	High	1
High	Master Protein	P06775	Histidine permease OS=Saccharomyces cerevisiae (strain ATCC 204508 / S288c) OX=559292 GN=HIP1 PE=1 SV=2	0	7.718	4	2	2	2	603	66	7.4	4.98	2	transport	endoplasmic reticulum;membrane	transporter activity	Pf00324, Pf13520	853104	YGR191W	HIP1	VII				0	0							High	High	High	High	High	High	High	High	High	High	1
High	Master Protein	P07260	Eukaryotic translation initiation factor 4E OS=Saccharomyces cerevisiae (strain ATCC 204508 / S288c) OX=559292 GN=CDC33 PE=1 SV=1	0	7.699	11	2	6	2	213	24.2	5.49	17.17	2	metabolic process;regulation of biological process	cytoplasm;nucleus;ribosome	protein binding;RNA binding	Pf01652	854026	YOL139C	CDC33	XV	RNA transport	ISG15 antiviral mechanism; Activation of the mRNA upon binding of the cap-binding complex and eIFs, and subsequent binding to 43S; Ribosomal scanning and start codon recognition; L13a-mediated translational silencing of Ceruloplasmin expression	Translation Factors	14	0	1.207	6.78074e-05	109.4	90.6	0.96	2.17	High	High	High	High	High	High	High	High	High	High	1
High	Master Protein	Q01855	40S ribosomal protein S15 OS=Saccharomyces cerevisiae (strain ATCC 204508 / S288c) OX=559292 GN=RPS15 PE=1 SV=1	0	7.647	13	2	2	2	142	16	10.7	6.24	2	cell organization and biogenesis;metabolic process;transport	cytoplasm;ribosome	RNA binding;structural molecule activity	Pf00203	854117	YOL040C	RPS15	XV	Ribosome	SRP-dependent cotranslational protein targeting to membrane; Ribosomal scanning and start codon recognition; GTP hydrolysis and joining of the 60S ribosomal subunit; Formation of a pool of free 40S subunits; L13a-mediated translational silencing of Ceruloplasmin expression; Nonsense Mediated Decay (NMD) enhanced by the Exon Junction Complex (EJC); Nonsense Mediated Decay (NMD) independent of the Exon Junction Complex (EJC); Formation of the ternary complex, and subsequently, the 43S complex	Cytoplasmic Ribosomal Proteins	16	0	0.635	0.0644194	77.7	122.3	29.62	17.91	High	High	High	High	High	High	High	High	High	High	1
High	Master Protein	Q12447	Polyamine N-acetyltransferase 1 OS=Saccharomyces cerevisiae (strain ATCC 204508 / S288c) OX=559292 GN=PAA1 PE=1 SV=1	0	7.644	9	2	4	2	191	21.9	5.82	11.74	2	cell organization and biogenesis	cytoplasm	catalytic activity;protein binding	Pf00583, Pf13508, Pf13523	851643	YDR071C	PAA1	IV				0	0	1.043	0.730672	102.1	97.9	20.1	14.3	High	High	High	High	High	High	High	High	High	High	1
High	Master Protein	Q08746	Regulator of ribosome biosynthesis OS=Saccharomyces cerevisiae (strain ATCC 204508 / S288c) OX=559292 GN=RRS1 PE=1 SV=1	0	7.641	15	1	1	1	203	22.9	9.47	4.76	1	metabolic process;transport	nucleus	protein binding	Pf04939	854469	YOR294W	RRS1	XV				0	0							High	High	High	High	High	High	High	High	High	High	1
High	Master Protein	P14693	Sorting assembly machinery 35 kDa subunit OS=Saccharomyces cerevisiae (strain ATCC 204508 / S288c) OX=559292 GN=SAM35 PE=1 SV=2	0	7.62	7	2	2	2	329	37.4	7.15	6.3	2	cell organization and biogenesis;transport	membrane;mitochondrion	protein binding	Pf10806	856483	YHR083W	SAM35	VIII				0	0	0.883	0.0917918	93.8	106.2	8.63	6.95	High	High	High	High	High	High	High	High	High	High	1
High	Master Protein	P05744	60S ribosomal protein L33-A OS=Saccharomyces cerevisiae (strain ATCC 204508 / S288c) OX=559292 GN=RPL33A PE=1 SV=3	0	7.591	21	2	3	2	107	12.1	11.08	10.86	2	metabolic process	cytoplasm;ribosome	structural molecule activity	Pf01247	855960	YPL143W	RPL33A	XVI	Ribosome		Cytoplasmic Ribosomal Proteins	2	0	0.779	0.00694539	87.6	112.4	3.94	8.53	High	High	High	High	High	High	High	High	High	High	1
High	Master Protein	Q02642	Nascent polypeptide-associated complex subunit beta-1 OS=Saccharomyces cerevisiae (strain ATCC 204508 / S288c) OX=559292 GN=EGD1 PE=1 SV=2	0	7.572	17	3	3	3	157	17	6.55	8.63	3	cell communication;cell organization and biogenesis;metabolic process;regulation of biological process;response to stimulus;transport	cytoplasm;nucleus	protein binding	Pf01849	856070	YPL037C	EGD1	XVI				0	0	0.958	0.969322	97.9	102.1	30.85	27.16	High	High	High	High	High	High	High	High	High	High	1
High	Master Protein	P0CX85	60S ribosomal protein L35-B OS=Saccharomyces cerevisiae (strain ATCC 204508 / S288c) OX=559292 GN=RPL35B PE=1 SV=1	0	7.539	20	3	8	3	120	13.9	10.58	20.99	3	metabolic process	cytoplasm;ribosome	RNA binding;structural molecule activity	Pf00831	851419; 851336	YDL191W; YDL136W	RPL35B; RPL35A	IV	Ribosome	Formation of a pool of free 40S subunits; SRP-dependent cotranslational protein targeting to membrane; L13a-mediated translational silencing of Ceruloplasmin expression; Nonsense Mediated Decay (NMD) enhanced by the Exon Junction Complex (EJC); GTP hydrolysis and joining of the 60S ribosomal subunit; Nonsense Mediated Decay (NMD) independent of the Exon Junction Complex (EJC)	Cytoplasmic Ribosomal Proteins	14	0	0.461	0.00329784	63.1	136.9	26.23	19.13	High	High	High	High	High	High	High	High	High	High	1
High	Master Protein	P34167	Eukaryotic translation initiation factor 4B OS=Saccharomyces cerevisiae (strain ATCC 204508 / S288c) OX=559292 GN=TIF3 PE=1 SV=1	0	7.521	5	2	2	2	436	48.5	5.29	5.65	2	cell organization and biogenesis;metabolic process		RNA binding	Pf00076, Pf14259	856292	YPR163C	TIF3	XVI	RNA transport		Translation Factors	2	0	1.236	0.00820698	110.5	89.5	6.85	9.19	High	High	High	High	High	High	High	High	High	High	1
High	Master Protein	P21560	Protein CBP3, mitochondrial OS=Saccharomyces cerevisiae (strain ATCC 204508 / S288c) OX=559292 GN=CBP3 PE=1 SV=1	0	7.491	7	2	4	2	335	39.1	9.35	14.37	2	cell organization and biogenesis;regulation of biological process	membrane;mitochondrion;ribosome	protein binding	Pf03981	855886	YPL215W	CBP3	XVI				0	0	0.955	0.817248	97.7	102.3	3.3	17.11	High	High	High	High	High	High	High	High	High	High	1
High	Master Protein	P07267	Saccharopepsin OS=Saccharomyces cerevisiae (strain ATCC 204508 / S288c) OX=559292 GN=PEP4 PE=1 SV=1	0	7.486	7	2	3	2	405	44.5	4.84	5.54	2	cell communication;cell organization and biogenesis;metabolic process;response to stimulus;transport	endoplasmic reticulum;extracellular;mitochondrion;vacuole	catalytic activity	Pf00026, Pf13650, Pf14543	855949	YPL154C	PEP4	XVI		MHC class II antigen presentation; Neutrophil degranulation		5	0	1.07	0.0462869	103.4	96.6	5.65	2.87	High	High	High	High	High	High	High	High	High	High	1
High	Master Protein	Q04660	Ribosome biogenesis protein ERB1 OS=Saccharomyces cerevisiae (strain ATCC 204508 / S288c) OX=559292 GN=ERB1 PE=1 SV=1	0	7.479	3	3	3	3	807	91.6	5.17	7.99	3	metabolic process;regulation of biological process	nucleus	protein binding;RNA binding	Pf00400, Pf08145, Pf12657	855068	YMR049C	ERB1	XIII				0	0	0.761	0.00354255	86.5	113.5	6.72	9.18	High	High	High	High	High	High	High	High	High	High	1
High	Master Protein	Q05567	Sphingosine-1-phosphate lyase OS=Saccharomyces cerevisiae (strain ATCC 204508 / S288c) OX=559292 GN=DPL1 PE=1 SV=1	0	7.414	3	2	2	2	589	65.5	8.03	5.39	2	cell communication;metabolic process;regulation of biological process;response to stimulus	endoplasmic reticulum;membrane	catalytic activity;protein binding	Pf00155, Pf00266, Pf00282, Pf01041, Pf05889	851888	YDR294C	DPL1	IV	Metabolic pathways; Sphingolipid metabolism	Sphingolipid de novo biosynthesis		6	0	0.751	0.147271	85.8	114.2	11.2	18.62	High	High	High	High	High	High	High	High	High	High	1
High	Master Protein	P39727	ER-derived vesicles protein ERV46 OS=Saccharomyces cerevisiae (strain ATCC 204508 / S288c) OX=559292 GN=ERV46 PE=1 SV=2	0	7.385	5	2	3	2	415	46.2	6.83	9.29	2	transport	endoplasmic reticulum;Golgi;membrane	protein binding	Pf07970, Pf13850	851256	YAL042W	ERV46	I				0	0	0.649	0.0186131	78.7	121.3	12.54	16.97	High	High	High	High	High	High	High	High	High	High	1
High	Master Protein	Q06493	LETM1 domain-containing protein YLH47, mitochondrial OS=Saccharomyces cerevisiae (strain ATCC 204508 / S288c) OX=559292 GN=YLH47 PE=1 SV=1	0	7.385	4	2	2	2	454	52.1	9.33	6.98	2	cell organization and biogenesis;cellular homeostasis;transport	membrane;mitochondrion		Pf07766	856243	YPR125W	YLH47	XVI				0	0	0.621	0.00105662	76.6	123.4	12.87	9.24	High	High	High	High	High	High	High	High	High	High	1
High	Master Protein	P31382	Dolichyl-phosphate-mannose--protein mannosyltransferase 2 OS=Saccharomyces cerevisiae (strain ATCC 204508 / S288c) OX=559292 GN=PMT2 PE=1 SV=2	0	7.362	4	3	3	3	759	86.8	7.71	9.01	3	cell organization and biogenesis;metabolic process;regulation of biological process;response to stimulus;transport	endoplasmic reticulum;membrane	catalytic activity;protein binding	Pf02366, Pf02815, Pf13231	851210	YAL023C	PMT2	I	Other types of O-glycan biosynthesis		Protein Modifications	2	0	0.904	0.84958	95	105	22.07	19.28	High	High	High	High	High	High	High	High	High	High	1
High	Master Protein	P39730	Eukaryotic translation initiation factor 5B OS=Saccharomyces cerevisiae (strain ATCC 204508 / S288c) OX=559292 GN=FUN12 PE=1 SV=2	0	7.358	3	3	3	3	1002	112.2	5.76	7.68	3	cell organization and biogenesis;metabolic process;regulation of biological process	cytoplasm;cytosol;mitochondrion	catalytic activity;metal ion binding;nucleotide binding;protein binding;RNA binding	Pf00009, Pf03144, Pf11987	851196	YAL035W	FUN12	I	RNA transport		Translation Factors	2	0	1.286	0.00338978	112.5	87.5	12.07	9.74	High	High	High	High	High	High	High	High	High	High	1
High	Master Protein	P46951	Cargo-transport protein YPP1 OS=Saccharomyces cerevisiae (strain ATCC 204508 / S288c) OX=559292 GN=YPP1 PE=1 SV=1	0	7.326	3	3	3	3	817	95.3	5.35	8.45	3	cell organization and biogenesis;response to stimulus;transport	cytoplasm;cytosol;endosome;membrane;nucleus;ribosome	protein binding		853112	YGR198W	YPP1	VII				0	0	0.754	0.00408926	86	114	6.37	11.94	High	High	High	High	High	High	High	High	High	High	1
High	Master Protein	P38174	Methionine aminopeptidase 2 OS=Saccharomyces cerevisiae (strain ATCC 204508 / S288c) OX=559292 GN=MAP2 PE=1 SV=4	0	7.314	4	2	2	2	421	47.5	6.24	6.37	2	metabolic process	cytoplasm;nucleus	catalytic activity;metal ion binding	Pf00557	852187	YBL091C	MAP2	II		Inactivation, recovery and regulation of the phototransduction cascade; Signaling by GPCR; Neutrophil degranulation		8	0	1.461	0.0428551	118.7	81.3	13.8	17.82	High	High	High	High	High	High	High	High	High	High	1
High	Master Protein	P32476	Squalene monooxygenase OS=Saccharomyces cerevisiae (strain ATCC 204508 / S288c) OX=559292 GN=ERG1 PE=1 SV=2	0	7.265	4	2	2	2	496	55.1	6.48	6.26	2	metabolic process	endoplasmic reticulum;membrane	catalytic activity;nucleotide binding	Pf00070, Pf00890, Pf01266, Pf01494, Pf02737, Pf08491	853086	YGR175C	ERG1	VII	Metabolic pathways; Biosynthesis of secondary metabolites; Sesquiterpenoid and triterpenoid biosynthesis; Biosynthesis of antibiotics; Steroid biosynthesis	Cholesterol biosynthesis	Cholesterol Biosynthesis	10	0	0.839	0.510283	91.2	108.8	10.89	17.85	High	High	High	High	High	High	High	High	High	High	1
High	Master Protein	P32356	Neutral trehalase OS=Saccharomyces cerevisiae (strain ATCC 204508 / S288c) OX=559292 GN=NTH1 PE=1 SV=3	0	7.234	3	3	3	3	751	85.8	7.77	7.65	3	cell communication;metabolic process;response to stimulus	cytoplasm	catalytic activity;metal ion binding;protein binding	Pf01204, Pf07492	851564	YDR001C	NTH1	IV	Metabolic pathways; Starch and sucrose metabolism		Trehalose Degradation, Low Osmolarity	3	0	1.298	0.016848	113	87	9.65	8	High	High	High	High	High	High	High	High	High	High	1
High	Master Protein	P04806	Hexokinase-1 OS=Saccharomyces cerevisiae (strain ATCC 204508 / S288c) OX=559292 GN=HXK1 PE=1 SV=2	0	7.206	5	3	4	2	485	53.7	5.45	11.58	3	cellular homeostasis;metabolic process;transport	cytoplasm;cytosol;mitochondrion	catalytic activity;nucleotide binding	Pf00349, Pf03727	850614	YFR053C	HXK1	VI	Glycolysis / Gluconeogenesis; Carbon metabolism; Amino sugar and nucleotide sugar metabolism; Metabolic pathways; Fructose and mannose metabolism; Galactose metabolism; Starch and sucrose metabolism; Biosynthesis of secondary metabolites; Biosynthesis of antibiotics	Regulation of Glucokinase by Glucokinase Regulatory Protein; Neutrophil degranulation	Principle Pathways of Carbon Metabolism; Glycolysis and Gluconeogenesis	19	1	2.019	7.98617e-06	133.7	66.3	5.39	6.81	High	High	High	High	High	High	High	High	High	High	1
High	Master Protein	P15180	Lysine--tRNA ligase, cytoplasmic OS=Saccharomyces cerevisiae (strain ATCC 204508 / S288c) OX=559292 GN=KRS1 PE=1 SV=2	0	7.151	7	3	4	3	591	67.9	6.13	11.68	3	metabolic process	cytoplasm	catalytic activity;nucleotide binding;RNA binding	Pf00152, Pf01336	851607	YDR037W	KRS1	IV	Aminoacyl-tRNA biosynthesis		Cytoplasmic tRNA Synthetases	2	0	0.966	0.103894	98.2	101.8	5.59	3.64	High	High	High	High	High	High	High	High	High	High	1
High	Master Protein	P37838	Nucleolar protein 4 OS=Saccharomyces cerevisiae (strain ATCC 204508 / S288c) OX=559292 GN=NOP4 PE=1 SV=1	0	7.113	2	1	1	1	685	77.8	9.06	4.84	1	metabolic process	nucleus	protein binding;RNA binding	Pf00076, Pf13893, Pf14259	856063	YPL043W	NOP4	XVI	Ribosome biogenesis in eukaryotes			1	0	0.504	0.000152907	67.1	132.9	10.64	10.39	High	High	High	High	High	High	High	High	High	High	1
High	Master Protein	P05749	60S ribosomal protein L22-A OS=Saccharomyces cerevisiae (strain ATCC 204508 / S288c) OX=559292 GN=RPL22A PE=1 SV=3	0	7.109	26	3	7	3	121	13.7	6.14	14.62	3	metabolic process	cytoplasm;ribosome	RNA binding;structural molecule activity	Pf01776	850750	YLR061W	RPL22A	XII	Ribosome	Formation of a pool of free 40S subunits; SRP-dependent cotranslational protein targeting to membrane; L13a-mediated translational silencing of Ceruloplasmin expression; Nonsense Mediated Decay (NMD) enhanced by the Exon Junction Complex (EJC); GTP hydrolysis and joining of the 60S ribosomal subunit; Nonsense Mediated Decay (NMD) independent of the Exon Junction Complex (EJC)	Cytoplasmic Ribosomal Proteins	14	0	0.666	0.00413997	79.9	120.1	7.94	12.29	High	High	High	High	High	High	High	High	High	High	1	Met-loss [N-Term]
High	Master Protein	P28834	Isocitrate dehydrogenase [NAD] subunit 1, mitochondrial OS=Saccharomyces cerevisiae (strain ATCC 204508 / S288c) OX=559292 GN=IDH1 PE=1 SV=2	0	7.1	7	2	2	2	360	39.3	9	5.81	2	metabolic process	cytosol;mitochondrion;organelle lumen	catalytic activity;metal ion binding;nucleotide binding;protein binding;RNA binding	Pf00180	855691	YNL037C	IDH1	XIV	Carbon metabolism; Citrate cycle (TCA cycle); Metabolic pathways; 2-Oxocarboxylic acid metabolism; Biosynthesis of secondary metabolites; Biosynthesis of amino acids; Biosynthesis of antibiotics	Citric acid cycle (TCA cycle)	Principle Pathways of Carbon Metabolism; TCA Cycle - Detailed; TCA Cycle	14	0	1.324	0.00252533	113.9	86.1	8.58	7.42	High	High	High	High	High	High	High	High	High	High	1
High	Master Protein	P15705	Heat shock protein STI1 OS=Saccharomyces cerevisiae (strain ATCC 204508 / S288c) OX=559292 GN=STI1 PE=1 SV=1	0	7.074	4	2	2	2	589	66.2	5.59	6.01	2	metabolic process;regulation of biological process;transport	cytoplasm	enzyme regulator activity;protein binding;RNA binding	Pf00515, Pf10300, Pf13414, Pf13424, Pf13432	854192	YOR027W	STI1	XV		HSP90 chaperone cycle for steroid hormone receptors (SHR)		3	0	1.141	0.158337	106.6	93.4	10.87	5.35	High	High	High	High	High	High	High	High	High	High	1
High	Master Protein	P53954	GDP-Man:Man(3)GlcNAc(2)-PP-Dol alpha-1,2-mannosyltransferase OS=Saccharomyces cerevisiae (strain ATCC 204508 / S288c) OX=559292 GN=ALG11 PE=1 SV=1	0	7.048	3	2	2	2	548	63.1	8.98	6.02	2	metabolic process	endoplasmic reticulum;membrane	catalytic activity;protein binding	Pf00534	855679	YNL048W	ALG11	XIV	Metabolic pathways; N-Glycan biosynthesis; Various types of N-glycan biosynthesis			3	0	0.878	0.471733	93.5	106.5	6.91	12.28	High	High	High	High	High	High	High	High	High	High	1
High	Master Protein	P54115	Magnesium-activated aldehyde dehydrogenase, cytosolic OS=Saccharomyces cerevisiae (strain ATCC 204508 / S288c) OX=559292 GN=ALD6 PE=1 SV=4	0	7.042	4	3	10	3	500	54.4	5.44	27.99	3	metabolic process;response to stimulus	cytoplasm;cytosol;mitochondrion	catalytic activity	Pf00171	856044	YPL061W	ALD6	XVI	Histidine metabolism; Arginine and proline metabolism; Glycolysis / Gluconeogenesis; Pyruvate metabolism; Metabolic pathways; Glycerolipid metabolism; Valine, leucine and isoleucine degradation; Lysine degradation; Tryptophan metabolism; Biosynthesis of secondary metabolites; beta-Alanine metabolism; Biosynthesis of antibiotics; Fatty acid degradation; Pentose and glucuronate interconversions	Branched-chain amino acid catabolism	Principle Pathways of Carbon Metabolism; Glycolysis and Gluconeogenesis	19	0	1.256	6.86929e-06	111.3	88.7	1.99	2.01	High	High	High	High	High	High	High	High	High	High	1
High	Master Protein	P15790	Casein kinase II subunit alpha OS=Saccharomyces cerevisiae (strain ATCC 204508 / S288c) OX=559292 GN=CKA1 PE=1 SV=1	0	7.018	8	4	4	4	372	44.6	8.59	10.31	4	metabolic process;regulation of biological process;response to stimulus		catalytic activity;nucleotide binding;protein binding	Pf00069, Pf01636, Pf07714	854776	YIL035C	CKA1	IX	Mitophagy - yeast; Ribosome biogenesis in eukaryotes			2	0	0.797	0.00849991	88.7	111.3	10.07	11.08	High	High	High	High	High	High	High	High	High	High	1
High	Master Protein	P32583	Suppressor protein SRP40 OS=Saccharomyces cerevisiae (strain ATCC 204508 / S288c) OX=559292 GN=SRP40 PE=1 SV=2	0	7.008	6	3	3	3	406	41	4.35	7.87	3	transport			Pf05022	853967	YKR092C	SRP40	XI				0	0	0.852	0.0971017	92	108	3.23	26.02	High	High	High	High	High	High	High	High	High	High	1
High	Master Protein	P38789	Ribosome biogenesis protein SSF1 OS=Saccharomyces cerevisiae (strain ATCC 204508 / S288c) OX=559292 GN=SSF1 PE=1 SV=1	0	6.992	4	2	2	2	453	51.7	9.26	6.01	2	cell organization and biogenesis;conjugation;metabolic process;reproduction	nucleus	protein binding;RNA binding	Pf04427	856463	YHR066W	SSF1	VIII				0	0	0.613	0.00253877	76	124	7.32	16.29	High	High	High	High	High	High	High	High	High	High	1
High	Master Protein	Q99337	Transposon Ty1-NL2 Gag-Pol polyprotein OS=Saccharomyces cerevisiae (strain ATCC 204508 / S288c) OX=559292 GN=TY1B-NL2 PE=3 SV=1	0	6.95	1	3	7	3	1749	198.1	8.56	8.01	3	metabolic process;regulation of biological process	cytoplasm;nucleus	catalytic activity;DNA binding;metal ion binding;nucleotide binding;RNA binding	Pf00665, Pf01021, Pf07271, Pf07727, Pf09606	855672		YNL054W-B	XIV				0	0	1.035	0.687881	101.7	98.3	7.55	6.36	High	High	High	High	High	High	High	High	High	High	1
High	Master Protein	P12709	Glucose-6-phosphate isomerase OS=Saccharomyces cerevisiae (strain ATCC 204508 / S288c) OX=559292 GN=PGI1 PE=1 SV=3	0	6.904	5	3	4	3	554	61.3	6.46	10.5	3	metabolic process	cytoplasm;membrane;mitochondrion	catalytic activity	Pf00342	852495	YBR196C	PGI1	II	Pentose phosphate pathway; Glycolysis / Gluconeogenesis; Carbon metabolism; Amino sugar and nucleotide sugar metabolism; Metabolic pathways; Starch and sucrose metabolism; Biosynthesis of secondary metabolites; Biosynthesis of antibiotics	Gluconeogenesis; TP53 Regulates Metabolic Genes; Neutrophil degranulation; Glycolysis	Principle Pathways of Carbon Metabolism; Glycolysis; RuMP cycle and formaldehyde assimilation; Glycolysis and Gluconeogenesis	25	0	1.318	0.00163109	113.7	86.3	7.44	8.66	High	High	High	High	High	High	High	High	High	High	1
High	Master Protein	P02309	Histone H4 OS=Saccharomyces cerevisiae (strain ATCC 204508 / S288c) OX=559292 GN=HHF1 PE=1 SV=2	0	6.902	17	2	3	2	103	11.4	11.36	6.91	2	cell differentiation;cell organization and biogenesis;metabolic process;regulation of biological process	chromosome;nucleus	DNA binding;protein binding	Pf00125, Pf02969	852294; 855701	YNL030W; YBR009C	HHF1; HHF2	II; XIV		Condensation of Prophase Chromosomes; RMTs methylate histone arginines; SIRT1 negatively regulates rRNA expression; SUMOylation of chromatin organization proteins; Senescence-Associated Secretory Phenotype (SASP); Recruitment and ATM-mediated phosphorylation of repair and signaling proteins at DNA double strand breaks; Oxidative Stress Induced Senescence; HDMs demethylate histones; RUNX1 regulates genes involved in megakaryocyte differentiation and platelet function; HATs acetylate histones; Activated PKN1 stimulates transcription of AR (androgen receptor) regulated genes KLK2 and KLK3; HDACs deacetylate histones		38	0	0.456	0.0383311	62.7	137.3	47.92	17	High	High	High	High	High	High	High	High	High	High	1
High	Master Protein	P38112	ATP-dependent RNA helicase MAK5 OS=Saccharomyces cerevisiae (strain ATCC 204508 / S288c) OX=559292 GN=MAK5 PE=1 SV=1	0	6.894	4	3	3	3	773	87	8.4	7.31	3	metabolic process	cytoplasm;nucleus	catalytic activity;nucleotide binding;protein binding;RNA binding	Pf00270, Pf00271	852439	YBR142W	MAK5	II				0	0	0.882	0.108801	93.8	106.2	12.1	9.97	High	High	High	High	High	High	High	High	High	High	1
High	Master Protein	P00425	Cytochrome c oxidase subunit 5B, mitochondrial OS=Saccharomyces cerevisiae (strain ATCC 204508 / S288c) OX=559292 GN=COX5B PE=1 SV=3	0	6.88	11	2	2	2	151	17.2	9.8	6.58	2	metabolic process;transport	membrane;mitochondrion	catalytic activity;transporter activity	Pf02936	854695	YIL111W	COX5B	IX	Metabolic pathways; Oxidative phosphorylation			2	0	1.096	0.294736	104.6	95.4	12.34	13.26	High	High	High	High	High	High	High	High	High	High	1
High	Master Protein	P22217	Thioredoxin-1 OS=Saccharomyces cerevisiae (strain ATCC 204508 / S288c) OX=559292 GN=TRX1 PE=1 SV=3	0	6.858	24	2	5	2	103	11.2	4.93	9.9	2	cell organization and biogenesis;cellular homeostasis;metabolic process;regulation of biological process;response to stimulus;transport	cytoplasm;cytosol;Golgi;membrane;mitochondrion;nucleus;vacuole	antioxidant activity;catalytic activity	Pf00085, Pf08534, Pf13098, Pf13899, Pf13905, Pf14595	850732	YLR043C	TRX1	XII		The NLRP3 inflammasome; TP53 Regulates Metabolic Genes; Oxidative Stress Induced Senescence; Interconversion of nucleotide di- and triphosphates; Protein repair; Detoxification of Reactive Oxygen Species		20	0	0.881	0.0505517	93.7	106.3	4.49	6.31	High	High	High	High	High	High	High	High	High	High	1
High	Master Protein	P53883	Nucleolar protein 13 OS=Saccharomyces cerevisiae (strain ATCC 204508 / S288c) OX=559292 GN=NOP13 PE=1 SV=2	0	6.842	4	2	2	2	403	45.6	9.29	5.87	2		nucleus	protein binding;RNA binding	Pf00076, Pf13893, Pf14259	855547	YNL175C	NOP13	XIV				0	0	0.713	0.00502105	83.3	116.7	8.05	12.08	High	High	High	High	High	High	High	High	High	High	1
High	Master Protein	P35179	Protein transport protein SSS1 OS=Saccharomyces cerevisiae (strain ATCC 204508 / S288c) OX=559292 GN=SSS1 PE=1 SV=2	0	6.829	30	3	4	3	80	8.9	9.45	7.96	3	transport	endoplasmic reticulum;membrane	protein binding;structural molecule activity;transporter activity		851659	YDR086C	SSS1	IV	Phagosome; Protein processing in endoplasmic reticulum; Protein export	XBP1(S) activates chaperone genes		7	0	0.682	0.0194188	81.1	118.9	2.1	16.11	High	High	High	High	High	High	High	High	High	High	1
High	Master Protein	P37293	Putative N-terminal acetyltransferase 2 OS=Saccharomyces cerevisiae (strain ATCC 204508 / S288c) OX=559292 GN=NAT2 PE=1 SV=2	0	6.828	6	1	1	1	288	32.8	9.94	4.16	1	metabolic process	cytoplasm;mitochondrion	catalytic activity	Pf06916	853050	YGR147C	NAT2	VII				0	0							High	High	High	High	High	High	High	High	High	High	1
High	Master Protein	P38427	Trehalose synthase complex regulatory subunit TSL1 OS=Saccharomyces cerevisiae (strain ATCC 204508 / S288c) OX=559292 GN=TSL1 PE=1 SV=1	0	6.774	2	2	2	2	1098	122.9	6.64	5.45	2	metabolic process;regulation of biological process;response to stimulus	cytoplasm	catalytic activity;enzyme regulator activity;protein binding	Pf00982, Pf02358	854872	YML100W	TSL1	XIII	Metabolic pathways; Starch and sucrose metabolism		Trehalose Biosynthesis	3	0	1.184	0.0168448	108.4	91.6	8.23	6.88	High	High	High	High	High	High	High	High	High	High	1
High	Master Protein	P53551	Histone H1 OS=Saccharomyces cerevisiae (strain ATCC 204508 / S288c) OX=559292 GN=HHO1 PE=1 SV=1	0	6.766	7	2	2	2	258	27.8	10.21	3.44	2	cell organization and biogenesis;metabolic process;regulation of biological process	chromosome;nucleus	DNA binding;protein binding	Pf00538	855976	YPL127C	HHO1	XVI				0	0	0.393	0.00502105	56.5	143.5	5.56	27.09	High	High	High	High	High	High	High	High	High	High	1
High	Master Protein	Q12154	ATPase GET3 OS=Saccharomyces cerevisiae (strain ATCC 204508 / S288c) OX=559292 GN=GET3 PE=1 SV=1	0	6.725	5	2	2	2	354	39.3	5	5.59	2	cell organization and biogenesis;metabolic process;regulation of biological process;response to stimulus;transport	cytoplasm;cytosol;endoplasmic reticulum;Golgi	catalytic activity;metal ion binding;nucleotide binding;protein binding	Pf02374	851458	YDL100C	GET3	IV		XBP1(S) activates chaperone genes		4	0	1.111	0.830129	105.3	94.7	7.53	16.12	High	High	High	High	High	High	High	High	High	High	1
High	Master Protein	P39109	Metal resistance protein YCF1 OS=Saccharomyces cerevisiae (strain ATCC 204508 / S288c) OX=559292 GN=YCF1 PE=1 SV=2	0	6.699	2	3	3	3	1515	171	8.41	7.23	3	cell organization and biogenesis;cellular homeostasis;metabolic process;regulation of biological process;response to stimulus;transport	membrane;vacuole	catalytic activity;nucleotide binding;transporter activity	Pf00005, Pf00664	851713	YDR135C	YCF1	IV				0	0	1.071	0.212025	103.4	96.6	11.34	14.01	High	High	High	High	High	High	High	High	High	High	1
High	Master Protein	Q04119	Endopolyphosphatase OS=Saccharomyces cerevisiae (strain ATCC 204508 / S288c) OX=559292 GN=PPN1 PE=1 SV=1	0	6.698	3	2	2	2	674	78.3	6.87	2.72	2	metabolic process	cytoplasm;cytosol;membrane;nucleus;vacuole	catalytic activity;metal ion binding	Pf00149	852063	YDR452W	PPN1	IV		Glycosphingolipid metabolism		4	0	1.063	0.349444	103.1	96.9	57.94	20.38	High	High	High	High	High	High	High	High	High	High	1
High	Master Protein	Q05791	Cell division cycle protein 123 OS=Saccharomyces cerevisiae (strain ATCC 204508 / S288c) OX=559292 GN=CDC123 PE=1 SV=1	0	6.695	5	2	2	2	360	41.8	4.78	5.32	2	cell division;regulation of biological process	cytoplasm	metal ion binding;nucleotide binding;protein binding	Pf07065	850912	YLR215C	CDC123	XII				0	0	0.993	0.499369	99.6	100.4	6.01	3.53	High	High	High	High	High	High	High	High	High	High	1
High	Master Protein	P20435	DNA-directed RNA polymerases I, II, and III subunit RPABC2 OS=Saccharomyces cerevisiae (strain ATCC 204508 / S288c) OX=559292 GN=RPO26 PE=1 SV=1	0	6.685	12	1	1	1	155	17.9	4.63	5.12	1	metabolic process;regulation of biological process	cytoplasm;nucleus	catalytic activity;DNA binding	Pf01192	856317	YPR187W	RPO26	XVI	Pyrimidine metabolism; Metabolic pathways; Purine metabolism; RNA polymerase	RNA Polymerase II Transcription Initiation; TP53 Regulates Transcription of DNA Repair Genes; RNA Pol II CTD phosphorylation and interaction with CE; RNA Polymerase II Promoter Escape; mRNA Splicing - Minor Pathway; RNA Polymerase II Transcription Pre-Initiation And Promoter Opening; Formation of TC-NER Pre-Incision Complex; RNA Polymerase I Transcription Initiation; Formation of the Early Elongation Complex; Dual incision in TC-NER; RNA Polymerase II Pre-transcription Events; mRNA Capping; Gap-filling DNA repair synthesis and ligation in TC-NER	Eukaryotic Transcription Initiation	32	0	0.889	0.168716	94.1	105.9	4.54	9.76	High	High	High	High	High	High	High	High	High	High	1
High	Master Protein	Q12746	Plasma membrane-associated coenzyme Q6 reductase PGA3 OS=Saccharomyces cerevisiae (strain ATCC 204508 / S288c) OX=559292 GN=PGA3 PE=1 SV=1	0	6.663	6	2	2	2	312	35.3	5.55	6.59	2	metabolic process;transport	endoplasmic reticulum;membrane	catalytic activity	Pf00175, Pf00970	854914	YML125C	PGA3	XIII	Amino sugar and nucleotide sugar metabolism	Erythrocytes take up carbon dioxide and release oxygen		4	0	0.724	0.000391273	84	116	4.67	7.27	High	High	High	High	High	High	High	High	High	High	1
High	Master Protein	Q03778	Riboflavin kinase OS=Saccharomyces cerevisiae (strain ATCC 204508 / S288c) OX=559292 GN=FMN1 PE=1 SV=1	0	6.592	6	1	1	1	218	24.5	5.24	4.23	1	metabolic process	endoplasmic reticulum;membrane;mitochondrion	catalytic activity;metal ion binding;nucleotide binding	Pf01687	851822	YDR236C	FMN1	IV	Metabolic pathways; Riboflavin metabolism; Biosynthesis of secondary metabolites	Vitamin B2 (riboflavin) metabolism	Riboflavin, FMN, and FAD Biosynthesis	8	0	1.034	0.549299	101.7	98.3	13.01	16.05	High	High	High	High	High	High	High	High	High	High	1
High	Master Protein	P41911	Glycerol-3-phosphate dehydrogenase [NAD(+)] 2, mitochondrial OS=Saccharomyces cerevisiae (strain ATCC 204508 / S288c) OX=559292 GN=GPD2 PE=1 SV=2	0	6.568	5	2	3	2	440	49.4	7.09	8.08	2	metabolic process	cytoplasm;cytosol;mitochondrion	catalytic activity;nucleotide binding;protein binding	Pf01210, Pf07479	854095	YOL059W	GPD2	XV	Glycerophospholipid metabolism; MAPK signaling pathway - yeast; Biosynthesis of secondary metabolites	Synthesis of PA	Principle Pathways of Carbon Metabolism; Aerobic Glycerol Catabolism	10	0	0.976	0.396101	98.8	101.2	7.35	19.08	High	High	High	High	High	High	High	High	High	High	1
High	Master Protein	P39076	T-complex protein 1 subunit beta OS=Saccharomyces cerevisiae (strain ATCC 204508 / S288c) OX=559292 GN=CCT2 PE=1 SV=1	0	6.505	2	1	2	1	527	57.2	6.11	7.3	1	metabolic process	cytoplasm;cytosol	nucleotide binding;protein binding	Pf00118	854664	YIL142W	CCT2	IX		Cooperation of PDCL (PhLP1) and TRiC/CCT in G-protein beta folding; Association of TriC/CCT with target proteins during biosynthesis; Neutrophil degranulation		8	0	0.989	0.887626	99.5	100.5	10.65	8.43	High	High	High	High	High	High	High	High	High	High	1
High	Master Protein	P40525	60S ribosomal protein L34-B OS=Saccharomyces cerevisiae (strain ATCC 204508 / S288c) OX=559292 GN=RPL34B PE=1 SV=1	0	6.501	18	3	10	3	121	13.6	10.83	30.82	3	metabolic process	cytoplasm;ribosome	RNA binding;structural molecule activity	Pf01199	854759	YIL052C	RPL34B	IX	Ribosome	Formation of a pool of free 40S subunits; SRP-dependent cotranslational protein targeting to membrane; L13a-mediated translational silencing of Ceruloplasmin expression; Nonsense Mediated Decay (NMD) enhanced by the Exon Junction Complex (EJC); GTP hydrolysis and joining of the 60S ribosomal subunit; Nonsense Mediated Decay (NMD) independent of the Exon Junction Complex (EJC)	Cytoplasmic Ribosomal Proteins	14	0	0.792	0.0501316	88.4	111.6	3.18	12.05	High	High	High	High	High	High	High	High	High	High	1
High	Master Protein	P32379	Proteasome subunit alpha type-5 OS=Saccharomyces cerevisiae (strain ATCC 204508 / S288c) OX=559292 GN=PUP2 PE=1 SV=2	0	6.5	9	2	2	2	260	28.6	4.73	5.58	2	metabolic process	cytoplasm;membrane;nucleus;proteasome	catalytic activity;protein binding	Pf00227, Pf10584	853168	YGR253C	PUP2	VII	Proteasome	Ub-specific processing proteases; p53-Dependent G1/S DNA damage checkpoint; CDK-mediated phosphorylation and removal of Cdc6; MAPK6/MAPK4 signaling; Orc1 removal from chromatin; Autodegradation of the E3 ubiquitin ligase COP1; Ubiquitin-dependent degradation of Cyclin D; Regulation of DNA replication; SCF-beta-TrCP mediated degradation of Emi1; Stabilization of p53; AUF1 (hnRNP D0) binds and destabilizes mRNA; Removal of licensing factors from origins; Antigen processing: Ubiquitination & Proteasome degradation; Cross-presentation of soluble exogenous antigens (endosomes); Ubiquitin-dependent degradation of Cyclin D1; Ubiquitin Mediated Degradation of Phosphorylated Cdc25A; p53-Dependent G1 DNA Damage Response; TNFR2 non-canonical NF-kB pathway; Neutrophil degranulation; ABC-family proteins mediated transport; FBXL7 down-regulates AURKA during mitotic entry and in early mitosis	Proteasome Degradation	52	0	0.831	0.226566	90.8	109.2	12.84	12.17	High	High	High	High	High	High	High	High	High	High	1
High	Master Protein	P38803	Pre-rRNA-processing protein IPI1 OS=Saccharomyces cerevisiae (strain ATCC 204508 / S288c) OX=559292 GN=IPI1 PE=1 SV=1	0	6.491	7	2	2	2	334	37.8	9.51	5.48	2	cell organization and biogenesis;metabolic process;regulation of biological process	cytosol;nucleus		Pf12333	856485	YHR085W	IPI1	VIII				0	0	0.827	0.0345678	90.6	109.4	11.04	5.42	High	High	High	High	High	High	High	High	High	High	1
High	Master Protein	Q12443	Reticulon-like protein 2 OS=Saccharomyces cerevisiae (strain ATCC 204508 / S288c) OX=559292 GN=RTN2 PE=1 SV=1	0	6.475	3	1	2	1	393	44.3	9.22	7.07	1	cell organization and biogenesis;response to stimulus	cytoplasm;endoplasmic reticulum;membrane;nucleus	protein binding	Pf02453	851323	YDL204W	RTN2	IV				0	0	0.981	0.968745	99.1	100.9	26.22	6.22	High	High	High	High	High	High	High	High	High	High	1
High	Master Protein	Q01802	Aspartate aminotransferase, mitochondrial OS=Saccharomyces cerevisiae (strain ATCC 204508 / S288c) OX=559292 GN=AAT1 PE=1 SV=2	0	6.471	6	3	3	3	451	51.8	8.92	7.94	3	metabolic process	mitochondrion;organelle lumen	catalytic activity	Pf00155	853755	YKL106W	AAT1	XI	Arginine biosynthesis; Phenylalanine, tyrosine and tryptophan biosynthesis; Arginine and proline metabolism; Carbon metabolism; Tyrosine metabolism; Metabolic pathways; 2-Oxocarboxylic acid metabolism; Phenylalanine metabolism; Cysteine and methionine metabolism; Biosynthesis of secondary metabolites; Biosynthesis of amino acids; Biosynthesis of antibiotics; Alanine, aspartate and glutamate metabolism		Aspartate Biosynthesis; Asparagine degradation; Glutamate degradation VII; Asparagine Biosynthesis	17	0	0.918	0.322206	95.7	104.3	11.55	11.14	High	High	High	High	High	High	High	High	High	High	1
High	Master Protein	P09950	5-aminolevulinate synthase, mitochondrial OS=Saccharomyces cerevisiae (strain ATCC 204508 / S288c) OX=559292 GN=HEM1 PE=1 SV=1	0	6.449	4	3	3	3	548	59.3	7.52	8.57	3	metabolic process	mitochondrion;organelle lumen	catalytic activity	Pf00155, Pf00266, Pf01053, Pf01212	851818	YDR232W	HEM1	IV	Porphyrin and chlorophyll metabolism; Glycine, serine and threonine metabolism; Metabolic pathways	Heme biosynthesis		6	0	1.049	0.462056	102.4	97.6	8.17	10.64	High	High	High	High	High	High	High	High	High	High	1
High	Master Protein	P53091	DNA replication licensing factor MCM6 OS=Saccharomyces cerevisiae (strain ATCC 204508 / S288c) OX=559292 GN=MCM6 PE=1 SV=2	0	6.442	2	1	1	1	1017	112.9	5.16	4.3	1	cell organization and biogenesis;metabolic process;response to stimulus	cytoplasm;nucleus	catalytic activity;DNA binding;nucleotide binding;protein binding	Pf00493, Pf01078, Pf14551	852673	YGL201C	MCM6	VII	Cell cycle - yeast; Meiosis - yeast; DNA replication	Removal of licensing factors from origins; Orc1 removal from chromatin; Regulation of DNA replication; M/G1 Transition; Activation of the pre-replicative complex	DNA Replication; Cell Cycle and Cell Division	19	0	0.922	0.0209884	95.9	104.1	3.53	5.74	High	High	High	High	High	High	High	High	High	High	1
High	Master Protein	P49089	Asparagine synthetase [glutamine-hydrolyzing] 1 OS=Saccharomyces cerevisiae (strain ATCC 204508 / S288c) OX=559292 GN=ASN1 PE=1 SV=2	0	6.438	3	2	2	1	572	64.4	6.11	6.07	2	metabolic process	cytoplasm	catalytic activity;nucleotide binding;protein binding	Pf00310, Pf00733, Pf13522, Pf13537	856268	YPR145W	ASN1	XVI	Metabolic pathways; Biosynthesis of secondary metabolites; Alanine, aspartate and glutamate metabolism		Asparagine Biosynthesis	4	0	1.326	0.0165949	114	86	9.36	10.5	High	High	High	High	High	High	High	High	High	High	1
High	Master Protein	P04076	Argininosuccinate lyase OS=Saccharomyces cerevisiae (strain ATCC 204508 / S288c) OX=559292 GN=ARG4 PE=1 SV=2	0	6.402	4	2	2	2	463	52	5.73	5.52	2	metabolic process	cytosol	catalytic activity	Pf00206, Pf14698	856411	YHR018C	ARG4	VIII	Arginine biosynthesis; Metabolic pathways; Biosynthesis of secondary metabolites; Biosynthesis of amino acids; Biosynthesis of antibiotics; Alanine, aspartate and glutamate metabolism	Urea cycle	Arginine Biosynthesis	11	0	1.405	0.000955945	116.8	83.2	6.74	9.15	High	High	High	High	High	High	High	High	High	High	1
High	Master Protein	P47076	DNA-directed RNA polymerase III subunit RPC9 OS=Saccharomyces cerevisiae (strain ATCC 204508 / S288c) OX=559292 GN=RPC17 PE=1 SV=2	0	6.38	7	1	1	1	161	18.6	5.68	4.13	1	metabolic process	cytosol;nucleus	catalytic activity;nucleotide binding;protein binding	Pf03874	853442	YJL011C	RPC17	X				0	0	0.518	0.00338978	68.3	131.7	16.79	17.08	High	High	High	High	High	High	High	High	High	High	1
High	Master Protein	P53914	RNA cytidine acetyltransferase OS=Saccharomyces cerevisiae (strain ATCC 204508 / S288c) OX=559292 GN=KRE33 PE=1 SV=1	0	6.366	2	3	3	3	1056	119.3	7.8	5.8	3	metabolic process	nucleus	catalytic activity;nucleotide binding;protein binding;RNA binding	Pf05127, Pf08351, Pf13718, Pf13725	855591	YNL132W	KRE33	XIV	Ribosome biogenesis in eukaryotes			1	0	0.561	7.37156e-06	71.9	128.1	5.25	4.41	High	High	High	High	High	High	High	High	High	High	1
High	Master Protein	P38697	Inosine-5'-monophosphate dehydrogenase 2 OS=Saccharomyces cerevisiae (strain ATCC 204508 / S288c) OX=559292 GN=IMD2 PE=1 SV=1	0	6.362	3	2	2	1	523	56.5	8.48	6.33	2	metabolic process	chromosome;cytoplasm	catalytic activity;metal ion binding;RNA binding	Pf00478, Pf00571	856626	YHR216W	IMD2	VIII	Metabolic pathways; Purine metabolism; Biosynthesis of secondary metabolites		De Novo Biosynthesis of Purine Nucleotides; Superpathway of Histidine, Purine, and Pyrimidine	5	0	1.336	0.000822032	114.4	85.6	7.09	5.19	High	High	High	High	High	High	High	High	High	High	1
High	Master Protein	Q12692	Histone H2A.Z OS=Saccharomyces cerevisiae (strain ATCC 204508 / S288c) OX=559292 GN=HTZ1 PE=1 SV=3	0	6.357	14	2	9	2	134	14.3	10.65	28.02	2	cell organization and biogenesis;metabolic process;regulation of biological process	chromosome;nucleus	DNA binding;protein binding	Pf00125	854150	YOL012C	HTZ1	XV		Condensation of Prophase Chromosomes; Ub-specific processing proteases; RMTs methylate histone arginines; SIRT1 negatively regulates rRNA expression; Senescence-Associated Secretory Phenotype (SASP); Metalloprotease DUBs; Oxidative Stress Induced Senescence; RUNX1 regulates genes involved in megakaryocyte differentiation and platelet function; Activated PKN1 stimulates transcription of AR (androgen receptor) regulated genes KLK2 and KLK3; HDACs deacetylate histones	Proteasome Degradation	33	0	0.651	0.000744647	78.9	121.1	9.45	10.71	High	High	High	High	High	High	High	High	High	High	1
High	Master Protein	P43616	Cys-Gly metallodipeptidase DUG1 OS=Saccharomyces cerevisiae (strain ATCC 204508 / S288c) OX=559292 GN=DUG1 PE=1 SV=1	0	6.315	5	3	3	3	481	52.8	5.67	7.45	3	metabolic process	cytoplasm;mitochondrion;ribosome	catalytic activity;metal ion binding	Pf01546, Pf07687	850605	YFR044C	DUG1	VI	Metabolic pathways; Glutathione metabolism	Glutathione synthesis and recycling		7	0	1.938	0.000100731	131.9	68.1	8.58	4.36	High	High	High	High	High	High	High	High	High	High	1
High	Master Protein	P0CX30	40S ribosomal protein S23-B OS=Saccharomyces cerevisiae (strain ATCC 204508 / S288c) OX=559292 GN=RPS23B PE=1 SV=1	0	6.283	11	3	5	3	145	16	10.73	12.41	3	metabolic process;regulation of biological process	cytoplasm;ribosome	structural molecule activity	Pf00164	856250; 853015	YPR132W; YGR118W	RPS23B; RPS23A	XVI; VII	Ribosome	SRP-dependent cotranslational protein targeting to membrane; Ribosomal scanning and start codon recognition; GTP hydrolysis and joining of the 60S ribosomal subunit; Formation of a pool of free 40S subunits; L13a-mediated translational silencing of Ceruloplasmin expression; Nonsense Mediated Decay (NMD) enhanced by the Exon Junction Complex (EJC); Nonsense Mediated Decay (NMD) independent of the Exon Junction Complex (EJC); Formation of the ternary complex, and subsequently, the 43S complex	Cytoplasmic Ribosomal Proteins	16	0	0.657	0.00809575	79.3	120.7	3.55	13.38	High	High	High	High	High	High	High	High	High	High	1
High	Master Protein	Q03280	E3 ubiquitin-protein ligase TOM1 OS=Saccharomyces cerevisiae (strain ATCC 204508 / S288c) OX=559292 GN=TOM1 PE=1 SV=1	0	6.249	1	2	2	2	3268	373.9	5.21	5.99	2	cell organization and biogenesis;metabolic process;regulation of biological process;transport	cytoplasm;nucleus	catalytic activity	Pf00632, Pf06012, Pf06025, Pf14377	852068	YDR457W	TOM1	IV	Ubiquitin mediated proteolysis	Antigen processing: Ubiquitination & Proteasome degradation; Neutrophil degranulation		7	0	0.922	0.0697284	95.9	104.1	8.48	4.03	High	High	High	High	High	High	High	High	High	High	1
High	Master Protein	P07246	Alcohol dehydrogenase 3, mitochondrial OS=Saccharomyces cerevisiae (strain ATCC 204508 / S288c) OX=559292 GN=ADH3 PE=1 SV=2	0	6.246	6	3	5	2	375	40.3	8.43	12.02	3	metabolic process	mitochondrion;organelle lumen	catalytic activity;metal ion binding	Pf00107, Pf08240	855107	YMR083W	ADH3	XIII	Glycolysis / Gluconeogenesis; Tyrosine metabolism; Metabolic pathways; Biosynthesis of secondary metabolites; Biosynthesis of antibiotics; Fatty acid degradation		Principle Pathways of Carbon Metabolism; Tryptophan Degradation; Glycolysis and Gluconeogenesis; Phenylalanine Degradation	10	0	1.211	0.00226432	109.6	90.4	5.48	2.56	High	High	High	High	High	High	High	High	High	High	1
High	Master Protein	Q99382	SRP-independent targeting protein 2 OS=Saccharomyces cerevisiae (strain ATCC 204508 / S288c) OX=559292 GN=ENV10 PE=1 SV=1	0	6.242	12	3	3	3	181	20.7	10.2	8.09	3	metabolic process;transport	endoplasmic reticulum;membrane;vacuole		Pf05620	850754	YLR065C	ENV10	XII				0	0	0.558	0.00039384	71.7	128.3	8	11.77	High	High	High	High	High	High	High	High	High	High	1
High	Master Protein	P0CX31	40S ribosomal protein S24-A OS=Saccharomyces cerevisiae (strain ATCC 204508 / S288c) OX=559292 GN=RPS24A PE=1 SV=1	0	6.215	13	2	6	2	135	15.3	10.51	11.83	2	metabolic process	cytoplasm;mitochondrion;ribosome	RNA binding;structural molecule activity	Pf01282	856805; 854741	YER074W; YIL069C	RPS24A; RPS24B	V; IX	Ribosome	SRP-dependent cotranslational protein targeting to membrane; Ribosomal scanning and start codon recognition; GTP hydrolysis and joining of the 60S ribosomal subunit; Formation of a pool of free 40S subunits; L13a-mediated translational silencing of Ceruloplasmin expression; Nonsense Mediated Decay (NMD) enhanced by the Exon Junction Complex (EJC); Nonsense Mediated Decay (NMD) independent of the Exon Junction Complex (EJC); Formation of the ternary complex, and subsequently, the 43S complex	Cytoplasmic Ribosomal Proteins	16	0	0.735	0.0220029	84.7	115.3	20.68	18.12	High	High	High	High	High	High	High	High	High	High	1
High	Master Protein	P23542	Aspartate aminotransferase, cytoplasmic OS=Saccharomyces cerevisiae (strain ATCC 204508 / S288c) OX=559292 GN=AAT2 PE=1 SV=3	0	6.196	5	2	2	2	418	46	8.32	6.19	2	metabolic process	cytoplasm;cytosol;mitochondrion	catalytic activity	Pf00155	850714	YLR027C	AAT2	XII	Arginine biosynthesis; Phenylalanine, tyrosine and tryptophan biosynthesis; Arginine and proline metabolism; Carbon metabolism; Tyrosine metabolism; Metabolic pathways; 2-Oxocarboxylic acid metabolism; Phenylalanine metabolism; Cysteine and methionine metabolism; Biosynthesis of secondary metabolites; Biosynthesis of amino acids; Biosynthesis of antibiotics; Alanine, aspartate and glutamate metabolism	Gluconeogenesis; Amino acid synthesis and interconversion (transamination)	Aspartate Biosynthesis; Asparagine degradation; Glutamate degradation VII; Asparagine Biosynthesis	23	0	1.228	0.0323784	110.2	89.8	10.6	11.63	High	High	High	High	High	High	High	High	High	High	1
High	Master Protein	Q12029	Sideroflexin FSF1 OS=Saccharomyces cerevisiae (strain ATCC 204508 / S288c) OX=559292 GN=FSF1 PE=1 SV=1	0	6.179	7	3	4	3	327	35.4	9.82	7.15	3	transport	membrane;mitochondrion	transporter activity	Pf03820	854445	YOR271C	FSF1	XV				0	0	0.614	0.00131409	76.1	123.9	8.53	12.73	High	High	High	High	High	High	High	High	High	High	1
High	Master Protein	P61830	Histone H3 OS=Saccharomyces cerevisiae (strain ATCC 204508 / S288c) OX=559292 GN=HHT1 PE=1 SV=2	0	6.138	15	3	23	3	136	15.3	11.43	54.13	3	cell differentiation;cell organization and biogenesis;metabolic process;regulation of biological process;response to stimulus	chromosome;nucleus	DNA binding;protein binding	Pf00125, Pf15630	855700; 852295	YNL031C; YBR010W	HHT2; HHT1	XIV; II		Condensation of Prophase Chromosomes; RMTs methylate histone arginines; SIRT1 negatively regulates rRNA expression; PKMTs methylate histone lysines; Senescence-Associated Secretory Phenotype (SASP); Recruitment and ATM-mediated phosphorylation of repair and signaling proteins at DNA double strand breaks; Oxidative Stress Induced Senescence; HDMs demethylate histones; RUNX1 regulates genes involved in megakaryocyte differentiation and platelet function; HATs acetylate histones; Activated PKN1 stimulates transcription of AR (androgen receptor) regulated genes KLK2 and KLK3; HDACs deacetylate histones		34	0	0.37	0.000265755	54	146	8.54	16.3	High	High	High	High	High	High	High	High	High	High	1
High	Master Protein	P40046	Vacuolar transporter chaperone 1 OS=Saccharomyces cerevisiae (strain ATCC 204508 / S288c) OX=559292 GN=VTC1 PE=1 SV=3	0	6.135	17	3	3	3	129	14.4	10.52	7.52	3	cell organization and biogenesis;metabolic process;transport	endoplasmic reticulum;membrane;vacuole	RNA binding	Pf02656	856803	YER072W	VTC1	V				0	0	0.852	0.834199	92	108	16.78	31.52	High	High	High	High	High	High	High	High	High	High	1
High	Master Protein	P32353	Delta(7)-sterol 5(6)-desaturase OS=Saccharomyces cerevisiae (strain ATCC 204508 / S288c) OX=559292 GN=ERG3 PE=1 SV=1	0	6.133	5	2	2	2	365	42.7	7.69	6.32	2	metabolic process	endoplasmic reticulum;membrane;organelle lumen	catalytic activity;metal ion binding;protein binding	Pf04116	850745	YLR056W	ERG3	XII	Metabolic pathways; Biosynthesis of secondary metabolites; Biosynthesis of antibiotics; Steroid biosynthesis	Cholesterol biosynthesis via lathosterol; Cholesterol biosynthesis via desmosterol	Cholesterol Biosynthesis	11	0	0.772	0.0552117	87.2	112.8	19.64	4.44	High	High	High	High	High	High	High	High	High	High	1
High	Master Protein	P00931	Tryptophan synthase OS=Saccharomyces cerevisiae (strain ATCC 204508 / S288c) OX=559292 GN=TRP5 PE=1 SV=1	0	6.086	3	3	3	3	707	76.6	6.51	6.93	3	metabolic process	cytoplasm;nucleus	catalytic activity	Pf00290, Pf00291	852858	YGL026C	TRP5	VII	Phenylalanine, tyrosine and tryptophan biosynthesis; Glycine, serine and threonine metabolism; Metabolic pathways; Biosynthesis of secondary metabolites; Biosynthesis of amino acids; Biosynthesis of antibiotics		Tryptophan Biosynthesis; Pathways of Chorismate; Phenylalanine, Tyrosine, Tryptophan biosynthesis	9	0	1.269	0.002172	111.8	88.2	7.9	4.9	High	High	High	High	High	High	High	High	High	High	1
High	Master Protein	P52286	Suppressor of kinetochore protein 1 OS=Saccharomyces cerevisiae (strain ATCC 204508 / S288c) OX=559292 GN=SKP1 PE=1 SV=2	0	6.072	12	2	2	2	194	22.3	4.51	5.49	2	cell organization and biogenesis;cellular homeostasis;metabolic process;regulation of biological process	chromosome;cytoplasm;nucleus	catalytic activity;DNA binding;protein binding	Pf01466, Pf03931	851928	YDR328C	SKP1	IV	Ubiquitin mediated proteolysis; Cell cycle - yeast; Protein processing in endoplasmic reticulum	Iron uptake and transport; SCF-beta-TrCP mediated degradation of Emi1; FBXL7 down-regulates AURKA during mitotic entry and in early mitosis; Antigen processing: Ubiquitination & Proteasome degradation; Neddylation	Cell Cycle and Cell Division	22	0	1.326	0.0772934	114	86	13.24	14.39	High	High	High	High	High	High	High	High	High	High	1
High	Master Protein	P36095	Vacuolar protein-sorting-associated protein 24 OS=Saccharomyces cerevisiae (strain ATCC 204508 / S288c) OX=559292 GN=VPS24 PE=1 SV=1	0	6.072	10	3	3	3	224	26.2	5.2	5.33	3	cell organization and biogenesis;metabolic process;transport	cytoplasm;cytosol;endosome;membrane	protein binding	Pf03357	853825	YKL041W	VPS24	XI	Endocytosis	Macroautophagy		3	0	0.731	0.00685018	84.5	115.5	6.49	10.66	High	High	High	High	High	High	High	High	High	High	1
High	Master Protein	P25560	Protein RER1 OS=Saccharomyces cerevisiae (strain ATCC 204508 / S288c) OX=559292 GN=RER1 PE=1 SV=2	0	6.049	10	1	1	1	188	22.3	8.38	4.38	1	transport	endoplasmic reticulum;Golgi;membrane;vacuole		Pf03248	850354	YCL001W	RER1	III				0	0							High	High	High	High	High	High	High	High	High	High	1
High	Master Protein	P49017	2-methoxy-6-polyprenyl-1,4-benzoquinol methylase, mitochondrial OS=Saccharomyces cerevisiae (strain ATCC 204508 / S288c) OX=559292 GN=COQ5 PE=1 SV=1	0	6.046	8	3	3	3	307	34.7	6.55	5.49	3	metabolic process	membrane;mitochondrion;organelle lumen	catalytic activity	Pf01209, Pf08241, Pf08242, Pf12847, Pf13649, Pf13659, Pf13847	854930	YML110C	COQ5	XIII	Ubiquinone and other terpenoid-quinone biosynthesis; Metabolic pathways; Biosynthesis of secondary metabolites		Upiquinone Q Prenylation; Ubiquinone Biosynthesis	5	0	1.137	0.0874967	106.4	93.6	9.93	6.27	High	High	High	High	High	High	High	High	High	High	1
High	Master Protein	P35189	Transcription initiation factor TFIID subunit 14 OS=Saccharomyces cerevisiae (strain ATCC 204508 / S288c) OX=559292 GN=TAF14 PE=1 SV=1	0	6.031	7	1	1	1	244	27.4	5.29	4.01	1	cell organization and biogenesis;metabolic process;regulation of biological process	nucleus	catalytic activity;protein binding	Pf03366	855974	YPL129W	TAF14	XVI	Basal transcription factors			1	0	0.655	0.0157229	79.2	120.8	17.36	15.06	High	High	High	High	High	High	High	High	High	High	1
High	Master Protein	P04912	Histone H2A.2 OS=Saccharomyces cerevisiae (strain ATCC 204508 / S288c) OX=559292 GN=HTA2 PE=1 SV=2	0	6.023	17	3	10	3	132	14	10.67	24.23	3	cell organization and biogenesis;metabolic process;regulation of biological process;response to stimulus	chromosome;nucleus	DNA binding;protein binding	Pf00125	852283	YBL003C	HTA2	II		Condensation of Prophase Chromosomes; Ub-specific processing proteases; RMTs methylate histone arginines; SIRT1 negatively regulates rRNA expression; Senescence-Associated Secretory Phenotype (SASP); Metalloprotease DUBs; Oxidative Stress Induced Senescence; RUNX1 regulates genes involved in megakaryocyte differentiation and platelet function; Activated PKN1 stimulates transcription of AR (androgen receptor) regulated genes KLK2 and KLK3; HDACs deacetylate histones	Proteasome Degradation	33	0	0.475	0.000625831	64.4	135.6	10.44	18.75	High	High	High	High	High	High	High	High	High	High	1
High	Master Protein	P53131	Pre-mRNA-splicing factor ATP-dependent RNA helicase PRP43 OS=Saccharomyces cerevisiae (strain ATCC 204508 / S288c) OX=559292 GN=PRP43 PE=1 SV=1	0	6.018	2	2	4	2	767	87.5	6.42	10.14	2	cell organization and biogenesis;metabolic process	mitochondrion;nucleus;spliceosomal complex	catalytic activity;nucleotide binding;protein binding;RNA binding	Pf00270, Pf00271, Pf04408, Pf07717	852757	YGL120C	PRP43	VII	Spliceosome			1	0	0.701	0.00175163	82.4	117.6	4.25	9.63	High	High	High	High	High	High	High	High	High	High	1
High	Master Protein	Q12532	Ribosome quality control complex subunit 2 OS=Saccharomyces cerevisiae (strain ATCC 204508 / S288c) OX=559292 GN=RQC2 PE=1 SV=1	0	6.001	2	2	2	2	1038	119	5.73	5.66	2	metabolic process;regulation of biological process	cytoplasm;ribosome	RNA binding	Pf05670, Pf05833, Pf11923	856098	YPL009C	TAE2; RQC2	XVI				0	0	1.094	0.197159	104.5	95.5	13.95	7.26	High	High	High	High	High	High	High	High	High	High	1
High	Master Protein	P39533	Homocitrate dehydratase, mitochondrial OS=Saccharomyces cerevisiae (strain ATCC 204508 / S288c) OX=559292 GN=ACO2 PE=1 SV=1	0	6	3	3	3	3	789	86.5	6.96	5.37	3	metabolic process	mitochondrion	catalytic activity;metal ion binding	Pf00330, Pf00694, Pf04412	853230	YJL200C	ACO2	X	Lysine biosynthesis; Metabolic pathways; 2-Oxocarboxylic acid metabolism; Biosynthesis of amino acids; Biosynthesis of antibiotics	Citric acid cycle (TCA cycle); Iron uptake and transport	Principle Pathways of Carbon Metabolism; TCA Cycle - Detailed; Serine-isocitrate lyase pathway; TCA Cycle	15	0	1.017	0.584208	100.9	99.1	6.95	13.06	High	High	High	High	High	High	High	High	High	High	1
High	Master Protein	P18759	Vesicular-fusion protein SEC18 OS=Saccharomyces cerevisiae (strain ATCC 204508 / S288c) OX=559292 GN=SEC18 PE=1 SV=2	0	5.986	3	3	3	3	758	84	7.99	7.33	3	cell communication;cell organization and biogenesis;metabolic process;response to stimulus;transport	cytoplasm;cytosol;Golgi;membrane;vacuole	catalytic activity;nucleotide binding;protein binding	Pf00004, Pf01078, Pf02359, Pf02933, Pf05729, Pf06068, Pf07728, Pf09848, Pf13191, Pf13207	852372	YBR080C	SEC18	II		Intra-Golgi traffic; COPI-mediated anterograde transport; Retrograde transport at the Trans-Golgi-Network		11	0	1.168	0.0146943	107.8	92.2	6.4	5.8	High	High	High	High	High	High	High	High	High	High	1
High	Master Protein	P30605	Myo-inositol transporter 1 OS=Saccharomyces cerevisiae (strain ATCC 204508 / S288c) OX=559292 GN=ITR1 PE=1 SV=2	0	5.985	2	1	1	1	584	63.5	6.54	3.92	1	cell growth;transport	membrane;vacuole	transporter activity	Pf00083, Pf05977, Pf06609, Pf07690, Pf13347	852108	YDR497C	ITR1	IV		Inositol transporters; Cellular hexose transport; Cargo recognition for clathrin-mediated endocytosis		9	0	0.474	0.00163109	64.3	135.7	5.76	16.24	High	High	High	High	High	High	High	High	High	High	1
High	Master Protein	P25340	Delta(24(24(1)))-sterol reductase OS=Saccharomyces cerevisiae (strain ATCC 204508 / S288c) OX=559292 GN=ERG4 PE=1 SV=2	0	5.971	5	3	3	3	473	56	8.6	7.81	3	metabolic process	endoplasmic reticulum;membrane	catalytic activity	Pf01222	852872	YGL012W	ERG4	VII	Metabolic pathways; Biosynthesis of antibiotics; Steroid biosynthesis			3	0	0.466	0.000277015	63.6	136.4	1.56	9.39	High	High	High	High	High	High	High	High	High	High	1	Met-loss [N-Term]
High	Master Protein	P25294	Protein SIS1 OS=Saccharomyces cerevisiae (strain ATCC 204508 / S288c) OX=559292 GN=SIS1 PE=1 SV=1	0	5.962	5	2	2	2	352	37.6	9.03	4.17	2	metabolic process;response to stimulus;transport	cytoplasm;nucleus	DNA binding;protein binding	Pf00226, Pf01556	855725	YNL007C	SIS1	XIV		Regulation of HSF1-mediated heat shock response; Attenuation phase; MAPK6/MAPK4 signaling; Neutrophil degranulation		12	0	1.886	0.000310201	130.7	69.3	10.95	10.11	High	High	High	High	High	High	High	High	High	High	1
High	Master Protein	P15454	Guanylate kinase OS=Saccharomyces cerevisiae (strain ATCC 204508 / S288c) OX=559292 GN=GUK1 PE=1 SV=2	0	5.94	10	2	2	2	187	20.6	7.18	5.91	2	metabolic process;transport	cytoplasm;cytosol;nucleus	catalytic activity;nucleotide binding;RNA binding	Pf00005, Pf00437, Pf00625, Pf00910, Pf01443, Pf01926, Pf03266, Pf05729, Pf13173, Pf13191, Pf13207, Pf13238, Pf13401, Pf13521, Pf13671	852065	YDR454C	GUK1	IV	Metabolic pathways; Purine metabolism	Interconversion of nucleotide di- and triphosphates		5	0	1.127	0.239636	106	94	12.52	2.97	High	High	High	High	High	High	High	High	High	High	1
High	Master Protein	P38998	Saccharopine dehydrogenase [NAD(+), L-lysine-forming] OS=Saccharomyces cerevisiae (strain ATCC 204508 / S288c) OX=559292 GN=LYS1 PE=1 SV=3	0	5.932	5	1	2	1	373	41.4	9.1	7.11	1	metabolic process	cytoplasm	catalytic activity;protein binding;RNA binding	Pf01262, Pf05222	854852	YIR034C	LYS1	IX	Lysine biosynthesis; Metabolic pathways; Lysine degradation; Biosynthesis of secondary metabolites; Biosynthesis of amino acids; Biosynthesis of antibiotics		Lysine Biosynthesis	7	0	1.127	0.0196503	106	94	4.21	6.73	High	High	High	High	High	High	High	High	High	High	1
High	Master Protein	P12754	Translation initiation factor eIF-2B subunit delta OS=Saccharomyces cerevisiae (strain ATCC 204508 / S288c) OX=559292 GN=GCD2 PE=1 SV=1	0	5.928	3	2	2	2	651	70.8	9.42	5.01	2	metabolic process;regulation of biological process	cytosol	enzyme regulator activity;protein binding;RNA binding	Pf01008	852974	YGR083C	GCD2	VII	RNA transport	Recycling of eIF2:GDP	Translation Factors	7	0	0.827	0.141914	90.5	109.5	4.58	14.33	High	High	High	High	High	High	High	High	High	High	1
High	Master Protein	P22336	Replication factor A protein 1 OS=Saccharomyces cerevisiae (strain ATCC 204508 / S288c) OX=559292 GN=RFA1 PE=1 SV=1	0	5.925	4	3	4	3	621	70.3	6.23	9.83	3	cell organization and biogenesis;metabolic process;response to stimulus	chromosome;cytoplasm;cytosol;nucleus	DNA binding;metal ion binding;protein binding;RNA binding	Pf01336, Pf04057, Pf08646	851266	YAR007C	RFA1	I	DNA replication; Mismatch repair; Nucleotide excision repair; Homologous recombination	Formation of Incision Complex in GG-NER; PCNA-Dependent Long Patch Base Excision Repair; Gap-filling DNA repair synthesis and ligation in GG-NER; Dual Incision in GG-NER; Translesion synthesis by POLK; M/G1 Transition; Translesion Synthesis by POLH; SUMOylation of DNA damage response and repair proteins; Translesion synthesis by POLI; Removal of the Flap Intermediate; Termination of translesion DNA synthesis; Recognition of DNA damage by PCNA-containing replication complex; Dual incision in TC-NER; Activation of the pre-replicative complex; Translesion synthesis by REV1; Gap-filling DNA repair synthesis and ligation in TC-NER	DNA Replication	45	0	0.662	0.00511924	79.6	120.4	8.16	12.92	High	High	High	High	High	High	High	High	High	High	1
High	Master Protein	P42945	U3 small nucleolar RNA-associated protein 10 OS=Saccharomyces cerevisiae (strain ATCC 204508 / S288c) OX=559292 GN=UTP10 PE=1 SV=1	0	5.894	2	2	2	2	1769	200	6.49	4.54	2	metabolic process;regulation of biological process	mitochondrion;nucleus	protein binding;RNA binding	Pf08146, Pf12397	853335	YJL109C	UTP10	X	Ribosome biogenesis in eukaryotes	Major pathway of rRNA processing in the nucleolus and cytosol		5	0	0.528	0.000260888	69.1	130.9	11.3	7.47	High	High	High	High	High	High	High	High	High	High	1
High	Master Protein	P32481	Eukaryotic translation initiation factor 2 subunit gamma OS=Saccharomyces cerevisiae (strain ATCC 204508 / S288c) OX=559292 GN=GCD11 PE=1 SV=1	0	5.877	4	1	3	1	527	57.8	6.8	11.5	1	cell organization and biogenesis;metabolic process;regulation of biological process	cytosol	catalytic activity;nucleotide binding;protein binding;RNA binding	Pf00009, Pf03144, Pf09173	856746	YER025W	GCD11	V	RNA transport	Recycling of eIF2:GDP; ABC-family proteins mediated transport; Ribosomal scanning and start codon recognition; L13a-mediated translational silencing of Ceruloplasmin expression; Formation of the ternary complex, and subsequently, the 43S complex	Translation Factors	12	0	0.903	0.242134	94.9	105.1	4.83	6.99	High	High	High	High	High	High	High	High	High	High	1
High	Master Protein	Q06685	Inositol hexakisphosphate and diphosphoinositol-pentakisphosphate kinase OS=Saccharomyces cerevisiae (strain ATCC 204508 / S288c) OX=559292 GN=VIP1 PE=1 SV=1	0	5.875	1	2	2	2	1146	129.7	8.65	5.58	2	metabolic process;regulation of biological process	cytoplasm;cytoskeleton;cytosol	catalytic activity;nucleotide binding	Pf00328, Pf08443	851126	YLR410W	VIP1	XII		Synthesis of pyrophosphates in the cytosol		3	0	0.983	0.961204	99.2	100.8	2.2	7.61	High	High	High	High	High	High	High	High	High	High	1
High	Master Protein	Q12306	Ubiquitin-like protein SMT3 OS=Saccharomyces cerevisiae (strain ATCC 204508 / S288c) OX=559292 GN=SMT3 PE=1 SV=1	0	5.854	22	1	1	1	101	11.6	5.02	4.57	1	metabolic process;regulation of biological process	chromosome;cytoskeleton;nucleus	catalytic activity;DNA binding;enzyme regulator activity;metal ion binding;protein binding	Pf00240, Pf11976	852122	YDR510W	SMT3	IV	RNA transport	Formation of Incision Complex in GG-NER; SUMOylation of DNA damage response and repair proteins; Recruitment and ATM-mediated phosphorylation of repair and signaling proteins at DNA double strand breaks; SUMOylation of RNA binding proteins; SUMOylation of DNA replication proteins; SUMOylation of chromatin organization proteins; SUMO is proteolytically processed; SUMO is conjugated to E1 (UBA2:SAE1); SUMO is transferred from E1 to E2 (UBE2I, UBC9)		20	0							High	High	High	High	High	High	High	High	High	High	1
High	Master Protein	P40693	Ribosome biogenesis protein RLP7 OS=Saccharomyces cerevisiae (strain ATCC 204508 / S288c) OX=559292 GN=RLP7 PE=1 SV=1	0	5.835	5	2	2	2	322	36.5	9.45	5.41	2	metabolic process	nucleus	protein binding;RNA binding;structural molecule activity	Pf00327	855730	YNL002C	RLP7	XIV	Ribosome		Cytoplasmic Ribosomal Proteins	2	0	0.591	0.00153614	74.3	125.7	6.21	15.23	High	High	High	High	High	High	High	High	High	High	1
High	Master Protein	Q05506	Arginine--tRNA ligase, cytoplasmic OS=Saccharomyces cerevisiae (strain ATCC 204508 / S288c) OX=559292 GN=YDR341C PE=1 SV=1	0	5.814	3	2	2	2	607	69.5	6.79	5.96	2	cell organization and biogenesis;metabolic process	cytoplasm;cytosol;mitochondrion	catalytic activity;nucleotide binding	Pf00750, Pf03485, Pf05746	851942	YDR341C	YDR341C	IV	Aminoacyl-tRNA biosynthesis		Cytoplasmic tRNA Synthetases	2	0	1.572	0.00186941	122.2	77.8	10.45	14.06	High	High	High	High	High	High	High	High	High	High	1
High	Master Protein	P05748	60S ribosomal protein L15-A OS=Saccharomyces cerevisiae (strain ATCC 204508 / S288c) OX=559292 GN=RPL15A PE=1 SV=3	0	5.806	10	3	16	3	204	24.4	11.39	37.84	3	cell organization and biogenesis;metabolic process	cytoplasm;ribosome	nucleotide binding;RNA binding;structural molecule activity	Pf00827	850716	YLR029C	RPL15A	XII	Ribosome		Cytoplasmic Ribosomal Proteins	2	0	0.892	0.01462	94.3	105.7	3.58	4.95	High	High	High	High	High	High	High	High	High	High	1
High	Master Protein	Q02486	ARS-binding factor 2, mitochondrial OS=Saccharomyces cerevisiae (strain ATCC 204508 / S288c) OX=559292 GN=ABF2 PE=1 SV=1	0	5.794	13	3	6	3	183	21.5	9.69	12.39	3	cell organization and biogenesis;metabolic process	chromosome;mitochondrion;nucleus	DNA binding	Pf00505, Pf09011	855094	YMR072W	ABF2	XIII				0	0	0.716	0.0096843	83.5	116.5	10.52	13.03	High	High	High	High	High	High	High	High	High	High	1
High	Master Protein	P11745	Ran GTPase-activating protein 1 OS=Saccharomyces cerevisiae (strain ATCC 204508 / S288c) OX=559292 GN=RNA1 PE=1 SV=2	0	5.786	4	2	2	2	407	45.8	4.61	5.62	2	regulation of biological process;transport	cytoplasm;cytosol;nucleus	enzyme regulator activity;protein binding		855275	YMR235C	RNA1	XIII	RNA transport			1	0	1.09	0.283104	104.3	95.7	7.54	12.06	High	High	High	High	High	High	High	High	High	High	1
High	Master Protein	P53011	Nucleoporin SEH1 OS=Saccharomyces cerevisiae (strain ATCC 204508 / S288c) OX=559292 GN=SEH1 PE=1 SV=1	0	5.756	6	2	2	2	349	39.1	5.57	5.24	2	transport	membrane;nucleus;vacuole	protein binding;structural molecule activity	Pf00400	852778	YGL100W	SEH1	VII	RNA transport			1	0	0.519	0.000241737	68.4	131.6	12.25	7.63	High	High	High	High	High	High	High	High	High	High	1
High	Master Protein	P39966	Protein phosphatase 2C homolog 2 OS=Saccharomyces cerevisiae (strain ATCC 204508 / S288c) OX=559292 GN=PTC2 PE=1 SV=1	0	5.74	6	3	3	3	464	50.4	5.05	7.9	3	metabolic process;regulation of biological process;response to stimulus	cytoplasm;nucleus	catalytic activity;metal ion binding;protein binding	Pf00481	856823	YER089C	PTC2	V		ISG15 antiviral mechanism; Energy dependent regulation of mTOR by LKB1-AMPK		8	0	1.268	0.00288906	111.8	88.2	8.12	7.18	High	High	High	High	High	High	High	High	High	High	1
High	Master Protein	P06115	Catalase T OS=Saccharomyces cerevisiae (strain ATCC 204508 / S288c) OX=559292 GN=CTT1 PE=1 SV=3	0	5.733	3	1	1	1	562	64.5	6.54	3.88	1	metabolic process;response to stimulus	cytoplasm;mitochondrion	antioxidant activity;catalytic activity;metal ion binding	Pf00199, Pf06628	852979	YGR088W	CTT1	VII	Longevity regulating pathway - multiple species; Carbon metabolism; MAPK signaling pathway - yeast; Tryptophan metabolism; Biosynthesis of secondary metabolites; Biosynthesis of antibiotics; Glyoxylate and dicarboxylate metabolism; Peroxisome		MAPK Signaling Pathway	9	0	0.642	0.0129054	78.2	121.8	11.35	24.65	High	High	High	High	High	High	High	High	High	High	1
High	Master Protein	P31688	Trehalose-phosphatase OS=Saccharomyces cerevisiae (strain ATCC 204508 / S288c) OX=559292 GN=TPS2 PE=1 SV=3	0	5.717	1	1	2	1	896	102.9	8.15	6.27	1	metabolic process;response to stimulus	cytoplasm;mitochondrion	catalytic activity;protein binding	Pf00982, Pf02358	851646	YDR074W	TPS2	IV	Metabolic pathways; Starch and sucrose metabolism		Trehalose Biosynthesis; Trehalose Degradation, Low Osmolarity	4	0	1.763	0.000744647	127.6	72.4	10.93	4.08	High	High	High	High	High	High	High	High	High	High	1
High	Master Protein	Q12265	Ribose-phosphate pyrophosphokinase 5 OS=Saccharomyces cerevisiae (strain ATCC 204508 / S288c) OX=559292 GN=PRS5 PE=1 SV=1	0	5.7	4	1	1	1	496	53.5	7.28	4.66	1	cell organization and biogenesis;metabolic process	cytoplasm	catalytic activity;metal ion binding;nucleotide binding;protein binding	Pf00156, Pf13793, Pf14572	854093	YOL061W	PRS5	XV	Pentose phosphate pathway; Carbon metabolism; Metabolic pathways; Purine metabolism; Biosynthesis of secondary metabolites; Biosynthesis of amino acids; Biosynthesis of antibiotics		Superpathway of Histidine, Purine, and Pyrimidine	8	0							High	High	High	High	High	High	High	High	High	High	1
High	Master Protein	Q06706	Elongator complex protein 1 OS=Saccharomyces cerevisiae (strain ATCC 204508 / S288c) OX=559292 GN=IKI3 PE=1 SV=1	0	5.699	2	3	3	3	1349	152.9	5.07	4.36	3	metabolic process;regulation of biological process;transport	cytoplasm;nucleus	protein binding;RNA binding	Pf04762	851100	YLR384C	IKI3	XII				0	0	1.076	0.390814	103.7	96.3	2.86	8.89	High	High	High	High	High	High	High	High	High	High	1
High	Master Protein	P14906	Protein translocation protein SEC63 OS=Saccharomyces cerevisiae (strain ATCC 204508 / S288c) OX=559292 GN=SEC63 PE=1 SV=2	0	5.688	5	2	2	2	663	75.3	5.27	3.26	2	cell organization and biogenesis;transport	endoplasmic reticulum;membrane;mitochondrion;nucleus	protein binding;transporter activity	Pf00226, Pf02889	854428	YOR254C	SEC63	XV	Protein processing in endoplasmic reticulum; Protein export	XBP1(S) activates chaperone genes		6	0	0.973	0.827445	98.6	101.4	3.81	5.98	High	High	High	High	High	High	High	High	High	High	1
High	Master Protein	P51601	GTP cyclohydrolase 1 OS=Saccharomyces cerevisiae (strain ATCC 204508 / S288c) OX=559292 GN=FOL2 PE=1 SV=1	0	5.634	5	1	1	1	243	27.8	7.23	4.17	1	metabolic process	cytoplasm;nucleus	catalytic activity;metal ion binding;nucleotide binding	Pf01227	853183	YGR267C	FOL2	VII	Metabolic pathways; Folate biosynthesis	Tetrahydrobiopterin (BH4) synthesis, recycling, salvage and regulation; eNOS activation and regulation	Pathways of Chorismate; Folic acid biosynthesis	8	0	1.412	0.00393158	117.1	82.9	10.11	5.85	High	High	High	High	High	High	High	High	High	High	1
High	Master Protein	P53199	Sterol-4-alpha-carboxylate 3-dehydrogenase, decarboxylating OS=Saccharomyces cerevisiae (strain ATCC 204508 / S288c) OX=559292 GN=ERG26 PE=1 SV=1	0	5.61	7	2	3	2	349	38.7	6.68	8.45	2	metabolic process	endoplasmic reticulum;membrane	catalytic activity;protein binding	Pf00106, Pf01073, Pf01370, Pf02719, Pf04321, Pf07993, Pf08659, Pf13460	852883	YGL001C	ERG26	VII	Metabolic pathways; Biosynthesis of antibiotics; Steroid biosynthesis	Synthesis of bile acids and bile salts via 7alpha-hydroxycholesterol; Cholesterol biosynthesis; Mineralocorticoid biosynthesis; Androgen biosynthesis; Synthesis of bile acids and bile salts via 27-hydroxycholesterol; Synthesis of bile acids and bile salts via 24-hydroxycholesterol; Glucocorticoid biosynthesis	Cholesterol Biosynthesis	17	0	1.107	0.65495	105.1	94.9	6.28	15.3	High	High	High	High	High	High	High	High	High	High	1
High	Master Protein	Q99260	GTP-binding protein YPT6 OS=Saccharomyces cerevisiae (strain ATCC 204508 / S288c) OX=559292 GN=YPT6 PE=1 SV=1	0	5.607	10	3	3	3	215	24.4	5.83	7.62	3	cell communication;metabolic process;regulation of biological process;response to stimulus;transport	cytosol;Golgi;membrane	catalytic activity;nucleotide binding;protein binding	Pf00025, Pf00071, Pf01926, Pf08477	850966	YLR262C	YPT6	XII		TBC/RABGAPs; Neutrophil degranulation		7	0	0.822	0.115893	90.3	109.7	5.54	12.37	High	High	High	High	High	High	High	High	High	High	1
High	Master Protein	Q06409	DOCK-like protein 1 OS=Saccharomyces cerevisiae (strain ATCC 204508 / S288c) OX=559292 GN=DCK1 PE=1 SV=1	0	5.583	1	3	3	3	1932	221.4	7.77	7.62	3	metabolic process;regulation of biological process;response to stimulus	cytoplasm;membrane;mitochondrion		Pf06920	851141	YLR422W	YLR422W; DCK1	XII		Factors involved in megakaryocyte development and platelet production; Neutrophil degranulation		5	0	1.048	0.495274	102.4	97.6	13.07	6.49	High	High	High	High	High	High	High	High	High	High	1
High	Master Protein	Q06214	WD repeat-containing protein JIP5 OS=Saccharomyces cerevisiae (strain ATCC 204508 / S288c) OX=559292 GN=JIP5 PE=1 SV=2	0	5.572	3	2	2	2	492	55.2	5.2	5.28	2	metabolic process	nucleus	protein binding		856298	YPR169W	JIP5	XVI				0	0	1.128	0.0432455	106	94	2.85	10.29	High	High	High	High	High	High	High	High	High	High	1
High	Master Protein	P14904	Vacuolar aminopeptidase 1 OS=Saccharomyces cerevisiae (strain ATCC 204508 / S288c) OX=559292 GN=APE1 PE=1 SV=2	0	5.552	3	2	3	2	514	57.1	5.83	7.34	2	metabolic process;transport	cytoplasm;extracellular;vacuole	catalytic activity;metal ion binding;protein binding	Pf02127	853758	YKL103C	APE1; LAP4	XI				0	0	1.545	3.91812e-05	121.4	78.6	4.32	5.34	High	High	High	High	High	High	High	High	High	High	1
High	Master Protein	P40433	6-phosphofructo-2-kinase 1 OS=Saccharomyces cerevisiae (strain ATCC 204508 / S288c) OX=559292 GN=PFK26 PE=1 SV=1	0	5.547	1	1	1	1	827	93.4	8.66	3.34	1	metabolic process	cytoplasm	catalytic activity;nucleotide binding;protein binding	Pf00300, Pf01591, Pf13207	854699	YIL107C	PFK26	IX	Fructose and mannose metabolism			1	0	2.246	0.00818192	138.4	61.6	21.34	29.76	High	High	High	High	High	High	High	High	High	High	1
High	Master Protein	P39079	T-complex protein 1 subunit zeta OS=Saccharomyces cerevisiae (strain ATCC 204508 / S288c) OX=559292 GN=CCT6 PE=1 SV=1	0	5.527	3	2	2	2	546	59.9	5.86	2.73	2	metabolic process	cytoplasm	nucleotide binding;protein binding	Pf00118	851768	YDR188W	CCT6	IV		Cooperation of PDCL (PhLP1) and TRiC/CCT in G-protein beta folding; Association of TriC/CCT with target proteins during biosynthesis		5	0	1.35	0.186025	114.9	85.1	11.46	32.45	High	High	High	High	High	High	High	High	High	High	1
High	Master Protein	P46992	Cell wall protein YJL171C OS=Saccharomyces cerevisiae (strain ATCC 204508 / S288c) OX=559292 GN=YJL171C PE=1 SV=2	0	5.525	4	2	2	2	396	42.9	5.06	5.52	2		endoplasmic reticulum;membrane;mitochondrion		Pf10287, Pf10290	853268	YJL171C	YJL171C; TOH1	X				0	0	2.025	0.000760688	133.9	66.1	6.41	15.38	High	High	High	High	High	High	High	High	High	High	1
High	Master Protein	P16622	Ferrochelatase, mitochondrial OS=Saccharomyces cerevisiae (strain ATCC 204508 / S288c) OX=559292 GN=HEM15 PE=1 SV=1	0	5.512	4	2	2	2	393	44.6	9.03	5.06	2	metabolic process	membrane;mitochondrion	catalytic activity	Pf00762	854347	YOR176W	HEM15	XV	Porphyrin and chlorophyll metabolism; Metabolic pathways; Biosynthesis of secondary metabolites	Heme biosynthesis	Glycolysis and Gluconeogenesis	7	0	0.91	0.556978	95.3	104.7	11.2	13.73	High	High	High	High	High	High	High	High	High	High	1
High	Master Protein	P14020	Dolichol-phosphate mannosyltransferase OS=Saccharomyces cerevisiae (strain ATCC 204508 / S288c) OX=559292 GN=DPM1 PE=1 SV=3	0	5.501	6	2	2	2	267	30.3	7.88	6.09	2	metabolic process	endoplasmic reticulum;membrane;mitochondrion	catalytic activity	Pf00535, Pf10111, Pf13641	856313	YPR183W	DPM1	XVI	Metabolic pathways; N-Glycan biosynthesis			2	0	0.928	0.450881	96.2	103.8	4.51	10.63	High	High	High	High	High	High	High	High	High	High	1
High	Master Protein	P49166	60S ribosomal protein L37-A OS=Saccharomyces cerevisiae (strain ATCC 204508 / S288c) OX=559292 GN=RPL37A PE=1 SV=2	0	5.489	20	2	2	2	88	9.8	11.63	2.49	2	metabolic process	cytoplasm;ribosome	metal ion binding;RNA binding;structural molecule activity	Pf01907, Pf14599	850882	YLR185W	RPL37A	XII	Ribosome	Formation of a pool of free 40S subunits; SRP-dependent cotranslational protein targeting to membrane; L13a-mediated translational silencing of Ceruloplasmin expression; Nonsense Mediated Decay (NMD) enhanced by the Exon Junction Complex (EJC); GTP hydrolysis and joining of the 60S ribosomal subunit; Nonsense Mediated Decay (NMD) independent of the Exon Junction Complex (EJC)	Cytoplasmic Ribosomal Proteins	14	0	0.745	0.278927	85.4	114.6	37.33	20.56	High	High	High	High	High	High	High	High	High	High	1
High	Master Protein	P29496	Minichromosome maintenance protein 5 OS=Saccharomyces cerevisiae (strain ATCC 204508 / S288c) OX=559292 GN=MCM5 PE=1 SV=1	0	5.481	2	2	2	2	775	86.4	5.71	5.39	2	cell organization and biogenesis;metabolic process;regulation of biological process;response to stimulus	cytoplasm;nucleus	catalytic activity;DNA binding;nucleotide binding;protein binding	Pf00493, Pf07728, Pf14551	850980	YLR274W	MCM5	XII	Cell cycle - yeast; Meiosis - yeast; DNA replication	Removal of licensing factors from origins; Orc1 removal from chromatin; Regulation of DNA replication; M/G1 Transition; Activation of the pre-replicative complex	DNA Replication; Cell Cycle and Cell Division	19	0	1.15	0.0846285	107	93	3.79	9.16	High	High	High	High	High	High	High	High	High	High	1
High	Master Protein	P25655	General negative regulator of transcription subunit 1 OS=Saccharomyces cerevisiae (strain ATCC 204508 / S288c) OX=559292 GN=CDC39 PE=1 SV=3	0	5.476	1	3	3	3	2108	240.1	6.44	6.67	3	cell growth;metabolic process;regulation of biological process;response to stimulus	cytoplasm;nucleus	enzyme regulator activity;protein binding;structural molecule activity	Pf04054, Pf12842	850455	YCR093W	CDC39	III	RNA degradation			1	0	0.857	0.0626727	92.3	107.7	9.5	13.43	High	High	High	High	High	High	High	High	High	High	1
High	Master Protein	P40010	Nuclear GTP-binding protein NUG1 OS=Saccharomyces cerevisiae (strain ATCC 204508 / S288c) OX=559292 GN=NUG1 PE=1 SV=1	0	5.476	2	1	2	1	520	57.7	8.88	8.47	1	metabolic process;transport	nucleus	catalytic activity;nucleotide binding;protein binding;RNA binding	Pf01926, Pf02421, Pf08701	856723	YER006W	NUG1	V	Ribosome biogenesis in eukaryotes			1	0	0.795	0.00287854	88.6	111.4	7.35	6.1	High	High	High	High	High	High	High	High	High	High	1
High	Master Protein	Q07844	Ribosome biogenesis ATPase RIX7 OS=Saccharomyces cerevisiae (strain ATCC 204508 / S288c) OX=559292 GN=RIX7 PE=1 SV=1	0	5.475	3	3	3	2	837	93	5.36	7.18	3	metabolic process;regulation of biological process;response to stimulus;transport	nucleus	catalytic activity;nucleotide binding;protein binding;RNA binding	Pf00004, Pf00158, Pf00910, Pf01078, Pf05496, Pf06068, Pf06414, Pf07724, Pf07728, Pf09336, Pf13191, Pf13207, Pf13401, Pf13521, Pf13671	850625	YLL034C	RIX7	XII	Ribosome biogenesis in eukaryotes			1	0	0.804	0.000365397	89.1	110.9	3.24	4.47	High	High	High	High	High	High	High	High	High	High	1
High	Master Protein	P32599	Fimbrin OS=Saccharomyces cerevisiae (strain ATCC 204508 / S288c) OX=559292 GN=SAC6 PE=1 SV=1	0	5.464	3	2	2	2	642	71.7	5.48	6.04	2	cell organization and biogenesis	cytoplasm;membrane	metal ion binding;protein binding	Pf00307	851707	YDR129C	SAC6	IV				0	0	1.087	0.126917	104.2	95.8	5.69	11.39	High	High	High	High	High	High	High	High	High	High	1
High	Master Protein	P41815	Valine amino-acid permease OS=Saccharomyces cerevisiae (strain ATCC 204508 / S288c) OX=559292 GN=BAP3 PE=1 SV=2	0	5.437	3	2	2	2	604	67.3	8.16	6.8	2	transport	endoplasmic reticulum;membrane;mitochondrion	transporter activity	Pf00324, Pf13520	851616	YDR046C	BAP3	IV				0	0	0.414	0.00533508	58.5	141.5	8.67	23.18	High	High	High	High	High	High	High	High	High	High	1
High	Master Protein	P32381	Actin-related protein 2 OS=Saccharomyces cerevisiae (strain ATCC 204508 / S288c) OX=559292 GN=ARP2 PE=1 SV=1	0	5.437	6	2	2	2	391	44	5.78	4.37	2	cell growth;cell organization and biogenesis;regulation of biological process;transport	cytoplasm;cytoskeleton;mitochondrion	catalytic activity;nucleotide binding;protein binding	Pf00022	851532	YDL029W	ARP2	IV		RHO GTPases Activate WASPs and WAVEs; Regulation of actin dynamics for phagocytic cup formation; Neutrophil degranulation		9	0	0.759	0.00203399	86.3	113.7	9.03	6.53	High	High	High	High	High	High	High	High	High	High	1
High	Master Protein	P23337	Glycogen [starch] synthase isoform 1 OS=Saccharomyces cerevisiae (strain ATCC 204508 / S288c) OX=559292 GN=GSY1 PE=1 SV=3	0	5.436	2	2	2	1	708	80.5	6.02	5.42	2	metabolic process	cytoplasm;mitochondrion	catalytic activity	Pf00534, Pf05693	850569	YFR015C	GSY1	VI	Metabolic pathways; Starch and sucrose metabolism	Glycogen synthesis		6	0	3.51	4.39529e-06	155.6	44.4	7.8	5.11	High	High	High	High	High	High	High	High	High	High	1
High	Master Protein	P32471	Elongation factor 1-beta OS=Saccharomyces cerevisiae (strain ATCC 204508 / S288c) OX=559292 GN=EFB1 PE=1 SV=4	0	5.411	8	2	2	2	206	22.6	4.45	6.27	2	metabolic process;regulation of biological process		protein binding;RNA binding	Pf00043, Pf00736	851260	YAL003W	EFB1	I		Eukaryotic Translation Elongation	Translation Factors	4	0	0.716	0.253658	83.5	116.5	32.41	13.49	High	High	High	High	High	High	High	High	High	High	1
High	Master Protein	Q12024	Ribosome biogenesis protein YTM1 OS=Saccharomyces cerevisiae (strain ATCC 204508 / S288c) OX=559292 GN=YTM1 PE=1 SV=1	0	5.371	10	3	3	3	460	51.3	6.96	5.23	3	cell organization and biogenesis;metabolic process	nucleus	protein binding	Pf00400, Pf08154	854446	YOR272W	YTM1	XV				0	0							High	High	High	High	High	High	High	High	High	High	1
High	Master Protein	P19073	Cell division control protein 42 OS=Saccharomyces cerevisiae (strain ATCC 204508 / S288c) OX=559292 GN=CDC42 PE=1 SV=2	0	5.359	6	1	1	1	191	21.3	6.74	3.93	1	cell division;cell organization and biogenesis;conjugation;regulation of biological process;reproduction;response to stimulus	cytoskeleton;membrane	catalytic activity;nucleotide binding;protein binding	Pf00025, Pf00071, Pf08477	850930	YLR229C	CDC42	XII	AGE-RAGE signaling pathway in diabetic complications; Endocytosis; MAPK signaling pathway - yeast	RHO GTPases activate IQGAPs; G alpha (12/13) signalling events; Signaling by SCF-KIT; EPHB-mediated forward signaling; MAPK6/MAPK4 signaling; VEGFR2 mediated vascular permeability; Rho GTPase cycle; Neutrophil degranulation; Signal transduction by L1; Signalling by NGF; CD28 dependent Vav1 pathway; Regulation of actin dynamics for phagocytic cup formation; RHO GTPases activate PAKs; GPVI-mediated activation cascade; Factors involved in megakaryocyte development and platelet production; NRAGE signals death through JNK	MAPK Signaling Pathway	43	0	1.064	0.942351	103.1	96.9	21.3	7.89	High	High	High	High	High	High	High	High	High	High	1
High	Master Protein	P43535	Protein GCN20 OS=Saccharomyces cerevisiae (strain ATCC 204508 / S288c) OX=559292 GN=GCN20 PE=1 SV=1	0	5.355	2	2	2	2	752	85	6.25	5.71	2	cell communication;defense response;regulation of biological process;response to stimulus	cytosol;ribosome	catalytic activity;nucleotide binding;protein binding	Pf00005, Pf12848, Pf13304	850561	YFR009W	GCN20	VI		ABC-family proteins mediated transport		2	0	0.897	0.0184351	94.6	105.4	4.4	6.57	High	High	High	High	High	High	High	High	High	High	1
High	Master Protein	P32454	Aminopeptidase 2, mitochondrial OS=Saccharomyces cerevisiae (strain ATCC 204508 / S288c) OX=559292 GN=APE2 PE=1 SV=4	0	5.345	2	2	3	2	952	107.7	8.03	8.96	2	metabolic process	cytoplasm;extracellular;mitochondrion;nucleus	catalytic activity;metal ion binding	Pf01433, Pf11838, Pf13485	853699	YKL157W	APE2	XI		Translocation of GLUT4 to the plasma membrane; Antigen Presentation: Folding, assembly and peptide loading of class I MHC; Antigen processing: Ubiquitination & Proteasome degradation; Neutrophil degranulation		10	0	1.387	0.00246057	116.2	83.8	5.06	10.31	High	High	High	High	High	High	High	High	High	High	1
High	Master Protein	P48362	Protein HGH1 OS=Saccharomyces cerevisiae (strain ATCC 204508 / S288c) OX=559292 GN=HGH1 PE=1 SV=2	0	5.332	3	1	1	1	394	44.9	4.73	3.66	1		cytoplasm;nucleus		Pf04063, Pf04064	853099	YGR187C	HGH1	VII				0	0	1.144	0.278927	106.7	93.3	17.4	9.14	High	High	High	High	High	High	High	High	High	High	1
High	Master Protein	P23638	Proteasome subunit alpha type-3 OS=Saccharomyces cerevisiae (strain ATCC 204508 / S288c) OX=559292 GN=PRE9 PE=1 SV=1	0	5.327	5	1	1	1	258	28.7	5.22	3.88	1	cell organization and biogenesis;metabolic process	cytoplasm;membrane;nucleus;proteasome	catalytic activity;protein binding	Pf00227, Pf10584	853036	YGR135W	PRE9	VII	Proteasome	Ubiquitin-dependent degradation of Cyclin D1; Ub-specific processing proteases; p53-Dependent G1/S DNA damage checkpoint; MAPK6/MAPK4 signaling; CDK-mediated phosphorylation and removal of Cdc6; Autodegradation of the E3 ubiquitin ligase COP1; Orc1 removal from chromatin; Regulation of DNA replication; Ubiquitin-dependent degradation of Cyclin D; Ubiquitin Mediated Degradation of Phosphorylated Cdc25A; SCF-beta-TrCP mediated degradation of Emi1; p53-Dependent G1 DNA Damage Response; Stabilization of p53; TNFR2 non-canonical NF-kB pathway; AUF1 (hnRNP D0) binds and destabilizes mRNA; Removal of licensing factors from origins; ABC-family proteins mediated transport; Cross-presentation of soluble exogenous antigens (endosomes); Antigen processing: Ubiquitination & Proteasome degradation; FBXL7 down-regulates AURKA during mitotic entry and in early mitosis	Proteasome Degradation	50	0	0.784	0.0321151	87.9	112.1	10.21	11.97	High	High	High	High	High	High	High	High	High	High	1
High	Master Protein	P29952	Mannose-6-phosphate isomerase OS=Saccharomyces cerevisiae (strain ATCC 204508 / S288c) OX=559292 GN=PMI40 PE=1 SV=4	0	5.316	4	2	2	2	429	48.2	5.99	6.01	2	cell organization and biogenesis;metabolic process;regulation of biological process	cytoplasm;nucleus	catalytic activity;metal ion binding	Pf01238, Pf02311	856720	YER003C	PMI40	V	Amino sugar and nucleotide sugar metabolism; Metabolic pathways; Fructose and mannose metabolism; Biosynthesis of secondary metabolites	Synthesis of GDP-mannose	Colanic Acid Building Blocks Biosynthesis	11	0	1.555	0.000310201	121.7	78.3	7.33	9.37	High	High	High	High	High	High	High	High	High	High	1
High	Master Protein	P39985	rDNA transcriptional regulator POL5 OS=Saccharomyces cerevisiae (strain ATCC 204508 / S288c) OX=559292 GN=POL5 PE=1 SV=1	0	5.314	2	2	2	2	1022	115.8	5.33	5.22	2	metabolic process		catalytic activity;DNA binding;nucleotide binding	Pf04931	856655	YEL055C	POL5	V				0	0	0.659	0.000426198	79.5	120.5	8.35	5.08	High	High	High	High	High	High	High	High	High	High	1
High	Master Protein	P04807	Hexokinase-2 OS=Saccharomyces cerevisiae (strain ATCC 204508 / S288c) OX=559292 GN=HXK2 PE=1 SV=4	0	5.313	3	2	2	1	486	53.9	5.3	5.71	2	cell communication;cell organization and biogenesis;cellular homeostasis;metabolic process;regulation of biological process;response to stimulus;transport	cytosol;mitochondrion;nucleus	catalytic activity;nucleotide binding	Pf00349, Pf00370, Pf03727	852639	YGL253W	HXK2	VII	Glycolysis / Gluconeogenesis; Carbon metabolism; Amino sugar and nucleotide sugar metabolism; Metabolic pathways; Fructose and mannose metabolism; Galactose metabolism; Starch and sucrose metabolism; Biosynthesis of secondary metabolites; Biosynthesis of antibiotics		Principle Pathways of Carbon Metabolism; Glycolysis and Gluconeogenesis	11	0	2.368	0.000185337	140.6	59.4	14.15	11.24	High	High	High	High	High	High	High	High	High	High	1
High	Master Protein	P38989	Structural maintenance of chromosomes protein 2 OS=Saccharomyces cerevisiae (strain ATCC 204508 / S288c) OX=559292 GN=SMC2 PE=1 SV=1	0	5.264	1	2	2	2	1170	133.8	7.23	5.73	2	cell division;cell organization and biogenesis;metabolic process;regulation of biological process	chromosome;cytoplasm;mitochondrion;nucleus	catalytic activity;DNA binding;nucleotide binding;protein binding	Pf01763, Pf02463, Pf04156, Pf06470, Pf10174, Pf13175, Pf13304, Pf13476, Pf13555, Pf13870	850589	YFR031C	SMC2	VI	Cell cycle - yeast	Condensation of Prometaphase Chromosomes	Cell Cycle and Cell Division	7	0	0.846	0.0164899	91.7	108.3	7.62	1.49	High	High	High	High	High	High	High	High	High	High	1
High	Master Protein	P25555	Single-strand telomeric DNA-binding protein GBP2 OS=Saccharomyces cerevisiae (strain ATCC 204508 / S288c) OX=559292 GN=GBP2 PE=1 SV=1	0	5.212	5	2	2	2	427	48.7	6.28	3.43	2	cell organization and biogenesis;metabolic process;transport	chromosome;cytosol;nucleus	DNA binding;RNA binding	Pf00076, Pf13893, Pf14259	850346	YCL011C	GBP2	III				0	0	0.948	0.325951	97.3	102.7	7.43	5.32	High	High	High	High	High	High	High	High	High	High	1
High	Master Protein	P33754	Translocation protein SEC66 OS=Saccharomyces cerevisiae (strain ATCC 204508 / S288c) OX=559292 GN=SEC66 PE=1 SV=1	0	5.206	7	2	3	2	206	24.2	7.24	8.23	2	transport	endoplasmic reticulum;membrane	protein binding;transporter activity	Pf09802	852469	YBR171W	SEC66	II				0	0	0.69	0.0590984	81.7	118.3	23.41	14.23	High	High	High	High	High	High	High	High	High	High	1
High	Master Protein	P25342	Cell division control protein 10 OS=Saccharomyces cerevisiae (strain ATCC 204508 / S288c) OX=559292 GN=CDC10 PE=1 SV=1	0	5.174	5	2	2	2	322	37	5.72	5.29	2	cell division;cell organization and biogenesis	cytoskeleton;membrane	catalytic activity;nucleotide binding;protein binding;structural molecule activity	Pf00009, Pf00735, Pf01926, Pf03193, Pf04548	850358	YCR002C	CDC10	III		MAPK6/MAPK4 signaling		3	0	0.851	0.0186131	91.9	108.1	7.34	10.13	High	High	High	High	High	High	High	High	High	High	1
High	Master Protein	P49367	Homoaconitase, mitochondrial OS=Saccharomyces cerevisiae (strain ATCC 204508 / S288c) OX=559292 GN=LYS4 PE=1 SV=1	0	5.173	3	1	2	1	693	75.1	7.37	8.36	1	metabolic process	mitochondrion	catalytic activity;metal ion binding;protein binding	Pf00330, Pf00694	851820	YDR234W	LYS4	IV	Lysine biosynthesis; Metabolic pathways; 2-Oxocarboxylic acid metabolism; Biosynthesis of amino acids; Biosynthesis of antibiotics		Lysine Biosynthesis	6	0	0.961	0.0575284	98	102	2.68	1.69	High	High	High	High	High	High	High	High	High	High	1
High	Master Protein	P17649	4-aminobutyrate aminotransferase OS=Saccharomyces cerevisiae (strain ATCC 204508 / S288c) OX=559292 GN=UGA1 PE=1 SV=2	0	5.143	4	2	2	2	471	52.9	6.8	5.24	2	metabolic process	cytoplasm;cytosol	catalytic activity	Pf00202	852902	YGR019W	UGA1	VII	Propanoate metabolism; Metabolic pathways; Butanoate metabolism; Valine, leucine and isoleucine degradation; beta-Alanine metabolism; Alanine, aspartate and glutamate metabolism	Degradation of GABA	Glutamate degradation I	12	0	1.462	0.000625831	118.8	81.2	5.29	9.46	High	High	High	High	High	High	High	High	High	High	1
High	Master Protein	P39002	Long-chain-fatty-acid--CoA ligase 3 OS=Saccharomyces cerevisiae (strain ATCC 204508 / S288c) OX=559292 GN=FAA3 PE=1 SV=1	0	5.142	4	3	3	1	694	77.9	9	7.46	3	metabolic process		catalytic activity;nucleotide binding	Pf00501	854808	YIL009W	FAA3	IX	Fatty acid metabolism; Metabolic pathways; Fatty acid biosynthesis; Fatty acid degradation; Peroxisome	Synthesis of very long-chain fatty acyl-CoAs	Octane oxidation; Fatty acid oxidation	12	0	0.803	0.0414113	89.1	110.9	13.68	2.61	High	High	High	High	High	High	High	High	High	High	1
High	Master Protein	Q05050	Eisosome protein 1 OS=Saccharomyces cerevisiae (strain ATCC 204508 / S288c) OX=559292 GN=EIS1 PE=1 SV=1	0	5.139	1	1	1	1	843	93.3	6.34	3.59	1	cell organization and biogenesis;metabolic process;transport	cytoplasm;extracellular;membrane;mitochondrion	protein binding	Pf01442, Pf04111, Pf05667, Pf12128, Pf12757	855047	YMR031C	EIS1	XIII				0	0	1.219	0.094587	109.9	90.1	13.82	17.13	High	High	High	High	High	High	High	High	High	High	1
High	Master Protein	P10622	60S acidic ribosomal protein P1-beta OS=Saccharomyces cerevisiae (strain ATCC 204508 / S288c) OX=559292 GN=RPP1B PE=1 SV=3	0	5.127	15	1	3	1	106	10.7	4.01	9.79	1	metabolic process;regulation of biological process	cytoplasm;ribosome;vacuole	enzyme regulator activity;protein binding;structural molecule activity	Pf00428	851427	YDL130W	RPP1B	IV	Ribosome		Cytoplasmic Ribosomal Proteins	2	0	1.001	0.880443	100.1	99.9	10.14	7.22	High	High	High	High	High	High	High	High	High	High	1
High	Master Protein	P40053	Altered inheritance of mitochondria protein 9, mitochondrial OS=Saccharomyces cerevisiae (strain ATCC 204508 / S288c) OX=559292 GN=AIM9 PE=1 SV=1	0	5.121	2	2	2	2	627	72.4	8.62	5.51	2		mitochondrion		Pf01636	856813	YER080W	AIM9	V				0	0	1.175	0.0380235	108.1	91.9	8.07	15.24	High	High	High	High	High	High	High	High	High	High	1
High	Master Protein	P32795	Mitochondrial inner membrane i-AAA protease supercomplex subunit YME1 OS=Saccharomyces cerevisiae (strain ATCC 204508 / S288c) OX=559292 GN=YME1 PE=1 SV=1	0	5.109	1	1	1	1	747	81.7	7.08	3.39	1	metabolic process;response to stimulus;transport	membrane;mitochondrion	catalytic activity;metal ion binding;nucleotide binding;protein binding	Pf00004, Pf01078, Pf01434, Pf05496, Pf06068, Pf06745, Pf07724, Pf07726, Pf07728, Pf13191, Pf13401	856135	YPR024W	YME1	XVI	Mitophagy - yeast			1	0	1.112	0.0945929	105.3	94.7	11.53	9.92	High	High	High	High	High	High	High	High	High	High	1
High	Master Protein	Q3E834	Protein transport protein YOS1 OS=Saccharomyces cerevisiae (strain ATCC 204508 / S288c) OX=559292 GN=YOS1 PE=1 SV=1	0	5.108	19	1	3	1	85	9.4	9.52	8.12	1	transport	endoplasmic reticulum;Golgi;membrane		Pf08571	856806	YER074W-A	YOS1	V				0	0	0.9	0.122608	94.7	105.3	4.55	7.18	High	High	High	High	High	High	High	High	High	High	1
High	Master Protein	P32386	ATP-dependent bile acid permease OS=Saccharomyces cerevisiae (strain ATCC 204508 / S288c) OX=559292 GN=YBT1 PE=1 SV=2	0	5.107	2	2	2	2	1661	189	8.09	5.33	2	transport	endoplasmic reticulum;membrane;vacuole	catalytic activity;nucleotide binding;transporter activity	Pf00005, Pf00664, Pf01926	850678	YLL048C	YBT1	XII				0	0	1.173	0.0545051	108	92	8.82	11.45	High	High	High	High	High	High	High	High	High	High	1
High	Master Protein	P36081	PMA1 stabilization in the Golgi protein 1 OS=Saccharomyces cerevisiae (strain ATCC 204508 / S288c) OX=559292 GN=PSG1 PE=1 SV=1	0	5.1	4	2	2	2	392	46	8.91	6.2	2		endoplasmic reticulum;vacuole		Pf14610	853785	YKL077W	YKL077W	XI				0	0	0.981	0.699901	99	101	3.95	10.89	High	High	High	High	High	High	High	High	High	High	1
High	Master Protein	Q12496	Uncharacterized protein YOL098C OS=Saccharomyces cerevisiae (strain ATCC 204508 / S288c) OX=559292 GN=YOL098C PE=1 SV=1	0	5.07	2	3	3	3	1037	118.3	5.05	7.1	3		cytoplasm	catalytic activity;metal ion binding	Pf00675, Pf05193	854055	YOL098C	YOL098C; SDD3	XV				0	0	1.171	0.0485184	107.9	92.1	7.16	12.89	High	High	High	High	High	High	High	High	High	High	1
High	Master Protein	P21771	37S ribosomal protein S28, mitochondrial OS=Saccharomyces cerevisiae (strain ATCC 204508 / S288c) OX=559292 GN=MRPS28 PE=1 SV=1	0	5.065	5	2	2	1	286	33	9.92	5.43	2	cell organization and biogenesis;metabolic process	mitochondrion;ribosome	RNA binding;structural molecule activity	Pf00312	851937	YDR337W	MRPS28	IV	Ribosome			1	0	1.025	0.627412	101.3	98.7	10.54	7.73	High	High	High	High	High	High	High	High	High	High	1
High	Master Protein	P34253	Protein KTI12 OS=Saccharomyces cerevisiae (strain ATCC 204508 / S288c) OX=559292 GN=KTI12 PE=1 SV=2	0	5.063	6	2	2	2	313	35.3	7.99	5.42	2	cell growth;metabolic process;regulation of biological process	cytoplasm;nucleus	nucleotide binding	Pf08433, Pf13207, Pf13238, Pf13521, Pf13671	853750	YKL110C	KTI12	XI				0	0	0.998	0.71933	99.9	100.1	5.1	3.15	High	High	High	High	High	High	High	High	High	High	1
High	Master Protein	P32908	Structural maintenance of chromosomes protein 1 OS=Saccharomyces cerevisiae (strain ATCC 204508 / S288c) OX=559292 GN=SMC1 PE=1 SV=1	0	5.058	1	2	2	2	1225	141.2	6.47	5.47	2	cell division;cell organization and biogenesis;metabolic process;response to stimulus	chromosome;nucleus	catalytic activity;DNA binding;nucleotide binding;protein binding	Pf02463, Pf06470, Pf12128, Pf13166, Pf13304, Pf13476, Pf13555, Pf13558	850540	YFL008W	SMC1	VI	Cell cycle - yeast; Meiosis - yeast	Condensation of Prometaphase Chromosomes		7	0	0.819	0.139586	90.1	109.9	14.86	8.4	High	High	High	High	High	High	High	High	High	High	1
High	Master Protein	P53941	U3 small nucleolar ribonucleoprotein protein IMP4 OS=Saccharomyces cerevisiae (strain ATCC 204508 / S288c) OX=559292 GN=IMP4 PE=1 SV=1	0	5.036	3	1	1	1	290	33.5	9.06	3.57	1	metabolic process	nucleus	DNA binding;protein binding;RNA binding	Pf04427	855649	YNL075W	IMP4	XIV	Ribosome biogenesis in eukaryotes	Major pathway of rRNA processing in the nucleolus and cytosol		5	0	0.765	0.00144408	86.7	113.3	6.84	3.73	High	High	High	High	High	High	High	High	High	High	1
High	Master Protein	Q06151	m7GpppX diphosphatase OS=Saccharomyces cerevisiae (strain ATCC 204508 / S288c) OX=559292 GN=DCS1 PE=1 SV=1	0	4.99	5	2	2	2	350	40.7	6.25	5.11	2	cell communication;metabolic process;regulation of biological process;response to stimulus	cytoplasm;mitochondrion;nucleus	catalytic activity;enzyme regulator activity;protein binding;RNA binding	Pf05652, Pf11969	850974	YLR270W	DCS1	XII	RNA degradation	mRNA decay by 3' to 5' exoribonuclease		4	0	1.366	0.000729734	115.5	84.5	8.35	4.91	High	High	High	High	High	High	High	High	High	High	1
High	Master Protein	P04051	DNA-directed RNA polymerase III subunit RPC1 OS=Saccharomyces cerevisiae (strain ATCC 204508 / S288c) OX=559292 GN=RPO31 PE=1 SV=1	0	4.986	3	3	3	3	1460	162.2	8.24	6.36	3	metabolic process	nucleus	catalytic activity;DNA binding;metal ion binding;protein binding	Pf00623, Pf04983, Pf04997, Pf04998, Pf05000	854283	YOR116C	RPO31	XV	Pyrimidine metabolism; Metabolic pathways; Purine metabolism; RNA polymerase		Nutrient control of ribosomal gene expression	5	0	0.702	0.00119877	82.5	117.5	6.36	8.63	High	High	High	High	High	High	High	High	High	High	1
High	Master Protein	Q99369	Family of serine hydrolases 3 OS=Saccharomyces cerevisiae (strain ATCC 204508 / S288c) OX=559292 GN=FSH3 PE=2 SV=1	0	4.975	4	1	1	1	266	30.4	6.44	3.78	1			catalytic activity	Pf02230, Pf03959, Pf12695, Pf12697	854454	YOR280C	FSH3	XV				0	0	1.461	0.0462869	118.7	81.3	16.24	19.86	High	High	High	High	High	High	High	High	High	High	1
High	Master Protein	P20484	Protein MAK11 OS=Saccharomyces cerevisiae (strain ATCC 204508 / S288c) OX=559292 GN=MAK11 PE=1 SV=2	0	4.955	3	1	1	1	414	47.3	7.21	3.47	1	cell organization and biogenesis;metabolic process	membrane;nucleus	protein binding	Pf00400	853847		MAK11	XI				0	0	1.127	0.0844452	106	94	6.43	9.99	High	High	High	High	High	High	High	High	High	High	1
High	Master Protein	P53843	Vacuolar protein sorting-associated protein IST1 OS=Saccharomyces cerevisiae (strain ATCC 204508 / S288c) OX=559292 GN=IST1 PE=1 SV=1	0	4.93	4	1	1	1	298	34.5	5.99	4.03	1	transport	cytoplasm;endosome	protein binding	Pf03398	855456	YNL265C	IST1	XIV	Endocytosis	Neutrophil degranulation		4	0	1.347	0.00497262	114.8	85.2	9.79	8.01	High	High	High	High	High	High	High	High	High	High	1
High	Master Protein	P13586	Calcium-transporting ATPase 1 OS=Saccharomyces cerevisiae (strain ATCC 204508 / S288c) OX=559292 GN=PMR1 PE=1 SV=1	0	4.917	2	2	2	2	950	104.5	5.68	5.41	2	cell communication;cellular homeostasis;metabolic process;response to stimulus;transport	Golgi;membrane	catalytic activity;metal ion binding;nucleotide binding;transporter activity	Pf00122, Pf00689, Pf00690, Pf00702, Pf08282, Pf12710, Pf13246	852709	YGL167C	PMR1	VII		Ion transport by P-type ATPases; Ion homeostasis; Reduction of cytosolic Ca++ levels		10	0	0.825	0.556928	90.4	109.6	14.07	22.97	High	High	High	High	High	High	High	High	High	High	1
High	Master Protein	P38115	D-arabinose dehydrogenase [NAD(P)+] heavy chain OS=Saccharomyces cerevisiae (strain ATCC 204508 / S288c) OX=559292 GN=ARA1 PE=1 SV=1	0	4.916	5	2	2	2	344	38.9	5.96	5.29	2	metabolic process	cytoplasm;cytosol	catalytic activity	Pf00248	852446	YBR149W	ARA1	II				0	0	1.233	0.0817926	110.5	89.5	11.44	7.02	High	High	High	High	High	High	High	High	High	High	1
High	Master Protein	P15565	tRNA (guanine(26)-N(2))-dimethyltransferase, mitochondrial OS=Saccharomyces cerevisiae (strain ATCC 204508 / S288c) OX=559292 GN=TRM1 PE=1 SV=1	0	4.912	3	2	2	2	570	64	9.09	4.45	2	metabolic process	membrane;mitochondrion;nucleus	catalytic activity;RNA binding	Pf02005, Pf02475	851698	YDR120C	TRM1	IV				0	0	0.911	0.17855	95.3	104.7	12.83	12.37	High	High	High	High	High	High	High	High	High	High	1	Met-loss [N-Term]
High	Master Protein	P19524	Myosin-2 OS=Saccharomyces cerevisiae (strain ATCC 204508 / S288c) OX=559292 GN=MYO2 PE=1 SV=1	0	4.912	2	3	3	3	1574	180.6	6.32	6.4	3	cell division;cell growth;cell organization and biogenesis;cellular component movement;transport	membrane	catalytic activity;motor activity;nucleotide binding;protein binding	Pf00063, Pf01576, Pf01843	854504	YOR326W	MYO2	XV		Rho GTPase cycle; SLIT2:ROBO1 increases RHOA activity		7	0	0.951	0.172652	97.5	102.5	7.39	5.77	High	High	High	High	High	High	High	High	High	High	1
High	Master Protein	P32463	Acyl carrier protein, mitochondrial OS=Saccharomyces cerevisiae (strain ATCC 204508 / S288c) OX=559292 GN=ACP1 PE=1 SV=1	0	4.91	18	2	2	2	125	13.9	4.97	4.4	2	metabolic process;transport	cytosol;mitochondrion		Pf00550, Pf07377, Pf14573	853642	YKL192C	ACP1	XI	Metabolic pathways; Oxidative phosphorylation	Glyoxylate metabolism and glycine degradation		5	0	1.137	0.123282	106.4	93.6	14.07	13.23	High	High	High	High	High	High	High	High	High	High	1
High	Master Protein	P21801	Succinate dehydrogenase [ubiquinone] iron-sulfur subunit, mitochondrial OS=Saccharomyces cerevisiae (strain ATCC 204508 / S288c) OX=559292 GN=SDH2 PE=1 SV=1	0	4.841	7	2	2	2	266	30.2	8.82	5.22	2	metabolic process;transport	membrane;mitochondrion	catalytic activity;metal ion binding;protein binding	Pf13085, Pf13183, Pf13534	850685	YLL041C	SDH2	XII	Carbon metabolism; Citrate cycle (TCA cycle); Metabolic pathways; Biosynthesis of secondary metabolites; Biosynthesis of antibiotics; Oxidative phosphorylation		Principle Pathways of Carbon Metabolism; TCA Cycle - Detailed; TCA Cycle; Glutamate degradation VII	10	0	1.221	0.00560667	109.9	90.1	4.27	7.2	High	High	High	High	High	High	High	High	High	High	1
High	Master Protein	P38132	DNA replication licensing factor MCM7 OS=Saccharomyces cerevisiae (strain ATCC 204508 / S288c) OX=559292 GN=MCM7 PE=1 SV=4	0	4.827	2	2	2	2	845	94.9	5.3	5.73	2	cell organization and biogenesis;metabolic process;regulation of biological process;response to stimulus	cytoplasm;nucleus	catalytic activity;DNA binding;nucleotide binding;protein binding	Pf00493, Pf01078, Pf07728, Pf14551	852501	YBR202W	MCM7	II	Cell cycle - yeast; Meiosis - yeast; DNA replication		DNA Replication; Cell Cycle and Cell Division	5	0	0.699	0.000688444	82.3	117.7	7.02	8.68	High	High	High	High	High	High	High	High	High	High	1
High	Master Protein	P38203	U6 snRNA-associated Sm-like protein LSm2 OS=Saccharomyces cerevisiae (strain ATCC 204508 / S288c) OX=559292 GN=LSM2 PE=1 SV=1	0	4.813	11	1	1	1	95	11.2	8.13	3.83	1	metabolic process	cytoplasm;cytosol;nucleus;spliceosomal complex	protein binding;RNA binding	Pf01423	852255	YBL026W	LSM2	II	RNA degradation; Spliceosome	mRNA decay by 5' to 3' exoribonuclease; mRNA Splicing - Minor Pathway		8	0	0.693	0.142917	81.9	118.1	29.22	18.87	High	High	High	High	High	High	High	High	High	High	1
High	Master Protein	P42842	Essential for maintenance of the cell wall protein 1 OS=Saccharomyces cerevisiae (strain ATCC 204508 / S288c) OX=559292 GN=EMW1 PE=1 SV=1	0	4.792	2	2	2	2	904	102.3	5.64	4.92	2	cell organization and biogenesis	cytoplasm;nucleus	protein binding	Pf13414	855403	YNL313C	EMW1	XIV				0	0	0.798	0.0107004	88.8	111.2	7.98	9.02	High	High	High	High	High	High	High	High	High	High	1
High	Master Protein	P48836	V-type proton ATPase subunit G OS=Saccharomyces cerevisiae (strain ATCC 204508 / S288c) OX=559292 GN=VMA10 PE=1 SV=1	0	4.786	9	1	1	1	114	12.7	8.98	3.82	1	cellular homeostasis;transport	membrane	catalytic activity;protein binding;transporter activity	Pf03179	856435	YHR039C-A	VMA10	VIII	Phagosome; Metabolic pathways; Oxidative phosphorylation	ROS, RNS production in phagocytes; Insulin receptor recycling; Transferrin endocytosis and recycling		13	0	1.388	0.00511069	116.2	83.8	10.93	13.44	High	High	High	High	High	High	High	High	High	High	1
High	Master Protein	P25582	27S pre-rRNA (guanosine(2922)-2'-O)-methyltransferase OS=Saccharomyces cerevisiae (strain ATCC 204508 / S288c) OX=559292 GN=SPB1 PE=1 SV=2	0	4.744	3	2	2	2	841	96.4	8.03	4.7	2	metabolic process	nucleus	catalytic activity;protein binding	Pf01728, Pf07780, Pf11861	850304	YCL054W	SPB1	III				0	0	0.71	0.00998745	83	117	7.84	19.74	High	High	High	High	High	High	High	High	High	High	1
High	Master Protein	P39007	Dolichyl-diphosphooligosaccharide--protein glycosyltransferase subunit STT3 OS=Saccharomyces cerevisiae (strain ATCC 204508 / S288c) OX=559292 GN=STT3 PE=1 SV=2	0	4.741	2	2	2	2	718	81.5	8	4.94	2	metabolic process	endoplasmic reticulum;membrane	catalytic activity;protein binding	Pf02516, Pf13231	852862	YGL022W	STT3	VII	Metabolic pathways; Protein processing in endoplasmic reticulum; N-Glycan biosynthesis; Various types of N-glycan biosynthesis			4	0	0.766	0.0985972	86.8	113.2	12.84	17.88	High	High	High	High	High	High	High	High	High	High	1
High	Master Protein	P32500	Nucleoporin NDC1 OS=Saccharomyces cerevisiae (strain ATCC 204508 / S288c) OX=559292 GN=NDC1 PE=1 SV=1	0	4.711	2	1	1	1	655	74.1	8.34	3.11	1	cell organization and biogenesis;transport	cytoplasm;cytoskeleton;membrane;nucleus	protein binding;structural molecule activity	Pf09531	854977	YML031W	NDC1	XIII	RNA transport			1	0	0.974	0.718338	98.7	101.3	17.74	25.65	High	High	High	High	High	High	High	High	High	High	1
High	Master Protein	P38711	40S ribosomal protein S27-B OS=Saccharomyces cerevisiae (strain ATCC 204508 / S288c) OX=559292 GN=RPS27B PE=1 SV=1	0	4.705	18	2	3	2	82	8.9	9.14	4.93	2	cell organization and biogenesis;metabolic process	cytoplasm;ribosome	metal ion binding;structural molecule activity	Pf01667	856415	YHR021C	RPS27B	VIII	Ribosome	SRP-dependent cotranslational protein targeting to membrane; Ribosomal scanning and start codon recognition; GTP hydrolysis and joining of the 60S ribosomal subunit; Formation of a pool of free 40S subunits; L13a-mediated translational silencing of Ceruloplasmin expression; Nonsense Mediated Decay (NMD) enhanced by the Exon Junction Complex (EJC); Nonsense Mediated Decay (NMD) independent of the Exon Junction Complex (EJC); Formation of the ternary complex, and subsequently, the 43S complex	Cytoplasmic Ribosomal Proteins	16	0	0.738	0.0104873	84.9	115.1	3.47	11.6	High	High	High	High	High	High	High	High	High	High	1
High	Master Protein	P24280	SEC14 cytosolic factor OS=Saccharomyces cerevisiae (strain ATCC 204508 / S288c) OX=559292 GN=SEC14 PE=1 SV=3	0	4.696	5	2	2	2	304	34.9	5.49	5.64	2	cell differentiation;cell organization and biogenesis;metabolic process;regulation of biological process;transport	cytoplasm;cytosol;Golgi;membrane	protein binding;transporter activity	Pf00650, Pf03765, Pf13716	855103	YMR079W	SEC14	XIII				0	0	1.591	0.000298458	122.8	77.2	8.24	8.34	High	High	High	High	High	High	High	High	High	High	1
High	Master Protein	P38764	26S proteasome regulatory subunit RPN1 OS=Saccharomyces cerevisiae (strain ATCC 204508 / S288c) OX=559292 GN=RPN1 PE=1 SV=3	0	4.643	2	2	2	2	993	109.4	4.63	4.48	2	metabolic process;regulation of biological process	cytoplasm;endoplasmic reticulum;nucleus;proteasome	catalytic activity;enzyme regulator activity;protein binding		856422	YHR027C	RPN1	VIII	Proteasome	Ub-specific processing proteases; p53-Dependent G1/S DNA damage checkpoint; CDK-mediated phosphorylation and removal of Cdc6; MAPK6/MAPK4 signaling; Orc1 removal from chromatin; Autodegradation of the E3 ubiquitin ligase COP1; Ubiquitin-dependent degradation of Cyclin D; Regulation of DNA replication; SCF-beta-TrCP mediated degradation of Emi1; Stabilization of p53; AUF1 (hnRNP D0) binds and destabilizes mRNA; Removal of licensing factors from origins; Antigen processing: Ubiquitination & Proteasome degradation; Cross-presentation of soluble exogenous antigens (endosomes); Ubiquitin-dependent degradation of Cyclin D1; Ubiquitin Mediated Degradation of Phosphorylated Cdc25A; p53-Dependent G1 DNA Damage Response; TNFR2 non-canonical NF-kB pathway; Neutrophil degranulation; ABC-family proteins mediated transport; FBXL7 down-regulates AURKA during mitotic entry and in early mitosis	Proteasome Degradation	52	0	1.076	0.0497308	103.7	96.3	4.8	5.46	High	High	High	High	High	High	High	High	High	High	1
High	Master Protein	Q08235	Ribosome biogenesis protein BRX1 OS=Saccharomyces cerevisiae (strain ATCC 204508 / S288c) OX=559292 GN=BRX1 PE=1 SV=2	0	4.64	5	2	2	2	291	33.5	9.29	5.78	2	cell organization and biogenesis	nucleus	protein binding;RNA binding	Pf04427	854078	YOL077C	BRX1	XV				0	0	0.617	0.00495856	76.3	123.7	13.97	23.73	High	High	High	High	High	High	High	High	High	High	1
High	Master Protein	P38426	Trehalose synthase complex regulatory subunit TPS3 OS=Saccharomyces cerevisiae (strain ATCC 204508 / S288c) OX=559292 GN=TPS3 PE=1 SV=3	0	4.639	2	2	2	2	1054	118.8	6.37	5.39	2	metabolic process;regulation of biological process;response to stimulus	cytoplasm	catalytic activity;enzyme regulator activity;protein binding	Pf00982, Pf02358	855303	YMR261C	TPS3	XIII	Metabolic pathways; Starch and sucrose metabolism		Trehalose Biosynthesis	3	0	1.35	0.00393363	114.9	85.1	10.15	7.92	High	High	High	High	High	High	High	High	High	High	1
High	Master Protein	P39522	Dihydroxy-acid dehydratase, mitochondrial OS=Saccharomyces cerevisiae (strain ATCC 204508 / S288c) OX=559292 GN=ILV3 PE=1 SV=2	0	4.638	4	3	3	3	585	62.8	7.83	6.93	3	metabolic process;response to stimulus	mitochondrion	catalytic activity;metal ion binding	Pf00920	853473	YJR016C	ILV3	X	Metabolic pathways; 2-Oxocarboxylic acid metabolism; Pantothenate and CoA biosynthesis; Valine, leucine and isoleucine biosynthesis; Biosynthesis of secondary metabolites; Biosynthesis of amino acids; Biosynthesis of antibiotics		Isoleucine, Leucine, and Valine biosynthesis; Valine Biosynthesis; Isoleucine Biosynthesis; Isoleucine and Valine biosynthesis	11	0	1.089	0.179233	104.3	95.7	9.7	8.72	High	High	High	High	High	High	High	High	High	High	1	Met-loss [N-Term]
High	Master Protein	Q12452	3-keto-steroid reductase OS=Saccharomyces cerevisiae (strain ATCC 204508 / S288c) OX=559292 GN=ERG27 PE=1 SV=1	0	4.637	3	1	1	1	347	39.7	8.32	3.77	1	metabolic process	endoplasmic reticulum;membrane	catalytic activity;protein binding		850790	YLR100W	ERG27	XII	Metabolic pathways; Biosynthesis of antibiotics; Steroid biosynthesis	Cholesterol biosynthesis		7	0	0.863	0.156892	92.7	107.3	18.66	9.69	High	High	High	High	High	High	High	High	High	High	1
High	Master Protein	P16387	Pyruvate dehydrogenase E1 component subunit alpha, mitochondrial OS=Saccharomyces cerevisiae (strain ATCC 204508 / S288c) OX=559292 GN=PDA1 PE=1 SV=2	0	4.629	6	2	2	2	420	46.3	8.1	4.74	2	cell growth;metabolic process	mitochondrion;organelle lumen	catalytic activity	Pf00676	856925	YER178W	PDA1	V	Glycolysis / Gluconeogenesis; Carbon metabolism; Citrate cycle (TCA cycle); Pyruvate metabolism; Metabolic pathways; Biosynthesis of secondary metabolites; Biosynthesis of antibiotics	Regulation of pyruvate dehydrogenase (PDH) complex; Signaling by Retinoic Acid; Branched-chain amino acid catabolism; Glyoxylate metabolism and glycine degradation	Principle Pathways of Carbon Metabolism; Pyruvate Dehydrogenase Pathway; TCA Cycle; Glycolysis and Gluconeogenesis	22	0							High	High	High	High	High	High	High	High	High	High	1
High	Master Protein	P05319	60S acidic ribosomal protein P2-alpha OS=Saccharomyces cerevisiae (strain ATCC 204508 / S288c) OX=559292 GN=RPP2A PE=1 SV=1	0	4.624	11	1	17	1	106	10.7	4.04	46.03	1	metabolic process;regulation of biological process	cytoplasm;ribosome	enzyme regulator activity;protein binding;structural molecule activity	Pf00428	854118	YOL039W	RPP2A	XV	Ribosome	Formation of a pool of free 40S subunits; SRP-dependent cotranslational protein targeting to membrane; L13a-mediated translational silencing of Ceruloplasmin expression; Nonsense Mediated Decay (NMD) enhanced by the Exon Junction Complex (EJC); GTP hydrolysis and joining of the 60S ribosomal subunit; Nonsense Mediated Decay (NMD) independent of the Exon Junction Complex (EJC)	Cytoplasmic Ribosomal Proteins	14	0	0.892	0.0146943	94.3	105.7	6.15	5.91	High	High	High	High	High	High	High	High	High	High	1
High	Master Protein	P07170	Adenylate kinase OS=Saccharomyces cerevisiae (strain ATCC 204508 / S288c) OX=559292 GN=ADK1 PE=1 SV=2	0	4.621	8	2	2	2	222	24.2	6.42	5.69	2	metabolic process	cytoplasm;cytosol;mitochondrion	catalytic activity;nucleotide binding	Pf00406, Pf05191, Pf06414, Pf13207, Pf13671	851812	YDR226W	ADK1	IV	Metabolic pathways; Purine metabolism; Thiamine metabolism; Biosynthesis of secondary metabolites; Biosynthesis of antibiotics	Interconversion of nucleotide di- and triphosphates	De Novo Biosynthesis of Purine Nucleotides	9	0	1.28	0.0173529	112.3	87.7	9.06	7.15	High	High	High	High	High	High	High	High	High	High	1
High	Master Protein	P41921	Glutathione reductase OS=Saccharomyces cerevisiae (strain ATCC 204508 / S288c) OX=559292 GN=GLR1 PE=1 SV=2	0	4.621	3	2	2	2	483	53.4	7.83	5.13	2	cellular homeostasis;metabolic process;regulation of biological process;response to stimulus	cytoplasm;cytosol;mitochondrion;nucleus	antioxidant activity;catalytic activity;nucleotide binding	Pf00070, Pf01262, Pf02852, Pf07992, Pf13434, Pf13738	856014	YPL091W	GLR1	XVI	Glutathione metabolism	TP53 Regulates Metabolic Genes; Interconversion of nucleotide di- and triphosphates; Metabolism of ingested MeSeO2H into MeSeH; Detoxification of Reactive Oxygen Species	Glutathione-Glutaredoxin Redox Reaction	16	0	0.855	0.569435	92.2	107.8	10.21	23.72	High	High	High	High	High	High	High	High	High	High	1
High	Master Protein	P32902	37S ribosomal protein MRP4, mitochondrial OS=Saccharomyces cerevisiae (strain ATCC 204508 / S288c) OX=559292 GN=MRP4 PE=1 SV=1	0	4.612	3	1	1	1	394	44.1	8.76	4.29	1	cell organization and biogenesis;metabolic process	mitochondrion;ribosome	structural molecule activity	Pf00318	856384	YHL004W	MRP4	VIII	Ribosome			1	0	1.133	0.204675	106.2	93.8	5.21	12.15	High	High	High	High	High	High	High	High	High	High	1
High	Master Protein	P53125	Imitation switch two complex protein 1 OS=Saccharomyces cerevisiae (strain ATCC 204508 / S288c) OX=559292 GN=ITC1 PE=1 SV=1	0	4.61	1	2	2	2	1264	145.6	5.68	5.51	2	cell organization and biogenesis;metabolic process;regulation of biological process;response to stimulus	nucleus	protein binding	Pf02791, Pf10537, Pf15613, Pf15614	852744	YGL133W	ITC1	VII				0	0	0.794	0.0053612	88.5	111.5	5.48	8.51	High	High	High	High	High	High	High	High	High	High	1
High	Master Protein	P53206	Putative mitochondrial cysteine synthase OS=Saccharomyces cerevisiae (strain ATCC 204508 / S288c) OX=559292 GN=MCY1 PE=1 SV=1	0	4.605	4	2	2	2	393	42.8	8.24	5.27	2	metabolic process	membrane;mitochondrion	catalytic activity	Pf00291	852895	YGR012W	YGR012W; MCY1	VII	Carbon metabolism; Metabolic pathways; Sulfur metabolism; Cysteine and methionine metabolism; Biosynthesis of secondary metabolites; Biosynthesis of amino acids; Biosynthesis of antibiotics		Sulfur degradation	8	0	0.773	0.00901403	87.2	112.8	11.72	8.18	High	High	High	High	High	High	High	High	High	High	1
High	Master Protein	P32419	Malate dehydrogenase, peroxisomal OS=Saccharomyces cerevisiae (strain ATCC 204508 / S288c) OX=559292 GN=MDH3 PE=1 SV=3	0	4.582	3	1	1	1	343	37.2	9.2	3.73	1	metabolic process	organelle lumen	catalytic activity;nucleotide binding;RNA binding	Pf00056, Pf01118, Pf02866	851481	YDL078C	MDH3	IV	Carbon metabolism; Citrate cycle (TCA cycle); Pyruvate metabolism; Metabolic pathways; Cysteine and methionine metabolism; Biosynthesis of secondary metabolites; Biosynthesis of antibiotics; Glyoxylate and dicarboxylate metabolism		Principle Pathways of Carbon Metabolism; Gluconeogenesis; TCA Cycle - Detailed; Serine-isocitrate lyase pathway; TCA Cycle; Glycolysis and Gluconeogenesis	14	0	1.493	0.0171968	119.8	80.2	18.15	18.11	High	High	High	High	High	High	High	High	High	High	1
High	Master Protein	P40327	26S proteasome regulatory subunit 4 homolog OS=Saccharomyces cerevisiae (strain ATCC 204508 / S288c) OX=559292 GN=RPT2 PE=1 SV=3	0	4.57	3	2	2	2	437	48.8	6.04	5.02	2	cell organization and biogenesis;metabolic process;regulation of biological process	cytoplasm;nucleus;proteasome	catalytic activity;nucleotide binding;protein binding	Pf00004, Pf05673, Pf07724, Pf07726, Pf07728, Pf13191, Pf13401	851557	YDL007W	RPT2	IV	Proteasome	Ubiquitin-dependent degradation of Cyclin D1; Ub-specific processing proteases; p53-Dependent G1/S DNA damage checkpoint; MAPK6/MAPK4 signaling; CDK-mediated phosphorylation and removal of Cdc6; Autodegradation of the E3 ubiquitin ligase COP1; Orc1 removal from chromatin; Regulation of DNA replication; Ubiquitin-dependent degradation of Cyclin D; Ubiquitin Mediated Degradation of Phosphorylated Cdc25A; SCF-beta-TrCP mediated degradation of Emi1; p53-Dependent G1 DNA Damage Response; Stabilization of p53; TNFR2 non-canonical NF-kB pathway; AUF1 (hnRNP D0) binds and destabilizes mRNA; Removal of licensing factors from origins; ABC-family proteins mediated transport; Cross-presentation of soluble exogenous antigens (endosomes); Antigen processing: Ubiquitination & Proteasome degradation; FBXL7 down-regulates AURKA during mitotic entry and in early mitosis	Proteasome Degradation	50	0	0.894	0.0157514	94.4	105.6	7.58	8.33	High	High	High	High	High	High	High	High	High	High	1
High	Master Protein	P69771	Vacuolar protein-sorting-associated protein 46 OS=Saccharomyces cerevisiae (strain ATCC 204508 / S288c) OX=559292 GN=DID2 PE=1 SV=1	0	4.562	5	1	1	1	204	23.1	6.87	3.53	1	transport	cytoplasm;endosome;membrane	protein binding	Pf03357	853906	YKR035W-A	DID2	XI	Endocytosis			1	0	0.47	4.2238e-05	64	136	6.93	9.39	High	High	High	High	High	High	High	High	High	High	1
High	Master Protein	P27692	Transcription elongation factor SPT5 OS=Saccharomyces cerevisiae (strain ATCC 204508 / S288c) OX=559292 GN=SPT5 PE=1 SV=1	0	4.559	2	3	3	3	1063	115.6	5.25	6.35	3	cell organization and biogenesis;metabolic process;regulation of biological process	chromosome;mitochondrion;nucleus	DNA binding;metal ion binding;protein binding;RNA binding	Pf00467, Pf03439, Pf11942	854999	YML010W	SPT5	XIII		TP53 Regulates Transcription of DNA Repair Genes; RNA Pol II CTD phosphorylation and interaction with CE; Formation of the Early Elongation Complex; RNA Polymerase II Pre-transcription Events; mRNA Capping		11	0	0.818	0.00284452	90	110	7.01	4.89	High	High	High	High	High	High	High	High	High	High	1
High	Master Protein	P43613	ER-localized J domain-containing protein 5 OS=Saccharomyces cerevisiae (strain ATCC 204508 / S288c) OX=559292 GN=ERJ5 PE=1 SV=1	0	4.543	5	2	2	2	295	34.2	9.77	4.85	2	metabolic process	endoplasmic reticulum;membrane		Pf00226	850602	YFR041C	ERJ5	VI				0	0	0.626	1.07033e-05	77	123	4.53	4.62	High	High	High	High	High	High	High	High	High	High	1
High	Master Protein	P38251	Replication factor C subunit 5 OS=Saccharomyces cerevisiae (strain ATCC 204508 / S288c) OX=559292 GN=RFC5 PE=1 SV=1	0	4.515	5	2	2	2	354	39.9	8.21	5.23	2	cell organization and biogenesis;metabolic process;response to stimulus	nucleus	catalytic activity;DNA binding;nucleotide binding;protein binding	Pf08542, Pf13177	852383	YBR087W	RFC5	II	DNA replication; Mismatch repair; Nucleotide excision repair	PCNA-Dependent Long Patch Base Excision Repair; Gap-filling DNA repair synthesis and ligation in GG-NER; Dual Incision in GG-NER; Translesion synthesis by POLK; Translesion Synthesis by POLH; Polymerase switching on the C-strand of the telomere; Translesion synthesis by POLI; Termination of translesion DNA synthesis; Recognition of DNA damage by PCNA-containing replication complex; Polymerase switching; Dual incision in TC-NER; Translesion synthesis by REV1; Gap-filling DNA repair synthesis and ligation in TC-NER	DNA Replication	38	0	1.222	0.0356968	110	90	4.23	9.81	High	High	High	High	High	High	High	High	High	High	1
High	Master Protein	P48164	40S ribosomal protein S7-B OS=Saccharomyces cerevisiae (strain ATCC 204508 / S288c) OX=559292 GN=RPS7B PE=1 SV=1	0	4.514	9	2	4	1	190	21.6	9.92	11.21	2	metabolic process	cytoplasm;nucleus;ribosome	structural molecule activity	Pf01251	855628	YNL096C	RPS7B	XIV	Ribosome		Cytoplasmic Ribosomal Proteins	2	0	0.727	0.00887497	84.2	115.8	16.39	16.98	High	High	High	High	High	High	High	High	High	High	1
High	Master Protein	P39976	D-2-hydroxyglutarate--pyruvate transhydrogenase DLD3 OS=Saccharomyces cerevisiae (strain ATCC 204508 / S288c) OX=559292 GN=DLD3 PE=1 SV=1	0	4.505	3	2	2	2	496	55.2	6.89	5.01	2	metabolic process	cytoplasm;mitochondrion	catalytic activity;nucleotide binding	Pf01565, Pf02913	856638	YEL071W	DLD3	V	Pyruvate metabolism	Interconversion of 2-oxoglutarate and 2-hydroxyglutarate		5	0	1.288	0.0176679	112.6	87.4	4.48	12.89	High	High	High	High	High	High	High	High	High	High	1
High	Master Protein	Q12335	Protoplast secreted protein 2 OS=Saccharomyces cerevisiae (strain ATCC 204508 / S288c) OX=559292 GN=PST2 PE=1 SV=1	0	4.502	8	2	2	1	198	21	5.73	5.83	2	metabolic process	cytoplasm;extracellular;membrane;mitochondrion	catalytic activity;nucleotide binding;protein binding	Pf00258, Pf03358	851596	YDR032C	PST2	IV				0	0	1.533	0.00412467	121	79	20.26	11.97	High	High	High	High	High	High	High	High	High	High	1
High	Master Protein	P20459	Eukaryotic translation initiation factor 2 subunit alpha OS=Saccharomyces cerevisiae (strain ATCC 204508 / S288c) OX=559292 GN=SUI2 PE=1 SV=1	0	4.499	5	2	2	2	304	34.7	5.02	4.96	2	cell organization and biogenesis;metabolic process	cytoplasm;ribosome	protein binding;RNA binding	Pf00575, Pf07541	853463	YJR007W	SUI2	X	RNA transport; Protein processing in endoplasmic reticulum	Recycling of eIF2:GDP; PERK regulates gene expression; ABC-family proteins mediated transport; Ribosomal scanning and start codon recognition; L13a-mediated translational silencing of Ceruloplasmin expression; Formation of the ternary complex, and subsequently, the 43S complex	Translation Factors	15	0	1.235	0.150029	110.5	89.5	9.5	15.46	High	High	High	High	High	High	High	High	High	High	1
High	Master Protein	P33767	Dolichyl-diphosphooligosaccharide--protein glycosyltransferase subunit WBP1 OS=Saccharomyces cerevisiae (strain ATCC 204508 / S288c) OX=559292 GN=WBP1 PE=1 SV=1	0	4.483	2	1	1	1	430	49.4	5.9	3.42	1	metabolic process	endoplasmic reticulum;membrane	catalytic activity;protein binding	Pf03345	856716	YEL002C	WBP1	V	Metabolic pathways; Protein processing in endoplasmic reticulum; N-Glycan biosynthesis; Various types of N-glycan biosynthesis	Neutrophil degranulation		7	0	0.968	0.690065	98.4	101.6	9.83	26.26	High	High	High	High	High	High	High	High	High	High	1
High	Master Protein	Q04636	FACT complex subunit POB3 OS=Saccharomyces cerevisiae (strain ATCC 204508 / S288c) OX=559292 GN=POB3 PE=1 SV=1	0	4.48	2	1	1	1	552	63	4.86	3.87	1	cell organization and biogenesis;metabolic process;regulation of biological process;response to stimulus	chromosome;nucleus	DNA binding;protein binding	Pf03531, Pf08512	854933	YML069W	POB3	XIII		TP53 Regulates Transcription of DNA Repair Genes; Regulation of TP53 Activity through Phosphorylation; RNA Polymerase II Pre-transcription Events		8	0	0.737	0.00156938	84.9	115.1	3.92	7.97	High	High	High	High	High	High	High	High	High	High	1
High	Master Protein	P38256	Uncharacterized protein YBR096W OS=Saccharomyces cerevisiae (strain ATCC 204508 / S288c) OX=559292 GN=YBR096W PE=1 SV=1	0	4.471	8	2	3	2	230	27.1	8.44	7.53	2		endoplasmic reticulum		Pf13279	852393	YBR096W	YBR096W	II				0	0	0.703	0.00112856	82.5	117.5	3.46	8.56	High	High	High	High	High	High	High	High	High	High	1
High	Master Protein	Q96VH5	MICOS complex subunit MIC10 OS=Saccharomyces cerevisiae (strain ATCC 204508 / S288c) OX=559292 GN=MIC10 PE=1 SV=1	0	4.461	10	1	3	1	97	10.4	10.2	7.59	1	cell organization and biogenesis	membrane;mitochondrion		Pf04418	850300	YCL057C-A	MOS1; MIC10	III				0	0	0.785	0.0023442	88	112	7.06	6.77	High	High	High	High	High	High	High	High	High	High	1
High	Master Protein	P22768	Argininosuccinate synthase OS=Saccharomyces cerevisiae (strain ATCC 204508 / S288c) OX=559292 GN=ARG1 PE=1 SV=3	0	4.457	4	2	2	2	420	46.9	5.62	5.56	2	metabolic process	cytoplasm;cytosol	catalytic activity;nucleotide binding	Pf00764, Pf03054, Pf06508	854096	YOL058W	ARG1	XV	Arginine biosynthesis; Metabolic pathways; Biosynthesis of secondary metabolites; Biosynthesis of amino acids; Biosynthesis of antibiotics; Alanine, aspartate and glutamate metabolism		Arginine Biosynthesis	7	0	2.004	4.2238e-05	133.4	66.6	8.43	8.47	High	High	High	High	High	High	High	High	High	High	1
High	Master Protein	P21304	Periodic tryptophan protein 1 OS=Saccharomyces cerevisiae (strain ATCC 204508 / S288c) OX=559292 GN=PWP1 PE=1 SV=1	0	4.451	2	1	1	1	576	63.8	4.61	3.62	1	metabolic process	cytoplasm;nucleus	protein binding	Pf00400	850893	YLR196W	PWP1	XII				0	0	0.578	0.000185337	73.3	126.7	6.81	10.43	High	High	High	High	High	High	High	High	High	High	1
High	Master Protein	P37012	Phosphoglucomutase 2 OS=Saccharomyces cerevisiae (strain ATCC 204508 / S288c) OX=559292 GN=PGM2 PE=1 SV=1	0	4.43	2	1	1	1	569	63	6.62	3.78	1	cellular homeostasis;metabolic process	cytoplasm;cytosol	catalytic activity;metal ion binding	Pf00408, Pf02878, Pf02879, Pf02880	855131	YMR105C	PGM2	XIII	Pentose phosphate pathway; Glycolysis / Gluconeogenesis; Amino sugar and nucleotide sugar metabolism; Metabolic pathways; Galactose metabolism; Starch and sucrose metabolism; Purine metabolism; Biosynthesis of secondary metabolites; Biosynthesis of antibiotics	Galactose catabolism; Glycogen synthesis; Glycogen breakdown (glycogenolysis); Neutrophil degranulation	Starch and Cellulose Biosynthesis; Glucose-1-phosphate metabolism; Glycogen Catabolism; Lactose degradation; Galactose Metabolism; Glycerol Teichoic Acid Biosynthesis	24	0	2.102	0.000625831	135.5	64.5	2.61	12.16	High	High	High	High	High	High	High	High	High	High	1
High	Master Protein	P53128	Methylenetetrahydrofolate reductase 2 OS=Saccharomyces cerevisiae (strain ATCC 204508 / S288c) OX=559292 GN=MET13 PE=1 SV=2	0	4.425	2	1	1	1	600	68.5	5.8	3.97	1	metabolic process	cytosol;mitochondrion	catalytic activity;protein binding	Pf02219	852752	YGL125W	MET13	VII	Carbon metabolism; One carbon pool by folate; Metabolic pathways	Metabolism of folate and pterines		7	0	1.615	0.000109772	123.5	76.5	7.07	4.87	High	High	High	High	High	High	High	High	High	High	1
High	Master Protein	P25365	Putative guanine nucleotide-exchange factor SED4 OS=Saccharomyces cerevisiae (strain ATCC 204508 / S288c) OX=559292 GN=SED4 PE=1 SV=1	0	4.417	1	1	2	1	1065	114	4.73	5.24	1	metabolic process;regulation of biological process;transport	cytoplasm;endoplasmic reticulum;Golgi;membrane	enzyme regulator activity;protein binding	Pf00400	850431	YCR067C	SED4	III	Protein processing in endoplasmic reticulum			1	0	0.857	0.386222	92.3	107.7	16	17.87	High	High	High	High	High	High	High	High	High	High	1
High	Master Protein	Q04177	U3 small nucleolar RNA-associated protein 5 OS=Saccharomyces cerevisiae (strain ATCC 204508 / S288c) OX=559292 GN=UTP5 PE=1 SV=1	0	4.397	2	2	2	2	643	72	4.94	5.99	2	metabolic process;regulation of biological process	nucleus	protein binding	Pf04003	852007	YDR398W	UTP5	IV	Ribosome biogenesis in eukaryotes	Major pathway of rRNA processing in the nucleolus and cytosol		5	0	0.639	0.000190583	78	122	8.46	6.5	High	High	High	High	High	High	High	High	High	High	1
High	Master Protein	P32352	C-8 sterol isomerase OS=Saccharomyces cerevisiae (strain ATCC 204508 / S288c) OX=559292 GN=ERG2 PE=1 SV=1	0	4.397	6	1	2	1	222	24.9	5.91	4.91	1	metabolic process	endoplasmic reticulum;membrane	catalytic activity	Pf04622	855242	YMR202W	ERG2	XIII	Metabolic pathways; Biosynthesis of antibiotics; Steroid biosynthesis			3	0	1.067	0.0270976	103.2	96.8	2.4	4.52	High	High	High	High	High	High	High	High	High	High	1
High	Master Protein	Q04472	Mitochondrial inner membrane i-AAA protease supercomplex subunit MGR3 OS=Saccharomyces cerevisiae (strain ATCC 204508 / S288c) OX=559292 GN=MGR3 PE=1 SV=1	0	4.389	2	1	1	1	501	58	8.34	3.39	1	metabolic process	membrane;mitochondrion	protein binding		855142	YMR115W	MGR3	XIII				0	0	0.681	0.00297966	81	119	5.44	13.53	High	High	High	High	High	High	High	High	High	High	1
High	Master Protein	P25371	Probable ATP-dependent permease OS=Saccharomyces cerevisiae (strain ATCC 204508 / S288c) OX=559292 GN=ADP1 PE=1 SV=2	0	4.381	1	1	1	1	1049	117.2	5.16	3.56	1	transport	cytoplasm;endoplasmic reticulum;membrane;vacuole	catalytic activity;nucleotide binding;transporter activity	Pf00005, Pf00053, Pf01061, Pf03193, Pf13304	850369	YCR011C	ADP1	III		Iron uptake and transport; HDL remodeling; ABC transporters in lipid homeostasis		7	0	1.355	0.00765248	115.1	84.9	5.12	12.19	High	High	High	High	High	High	High	High	High	High	1
High	Master Protein	Q3E792	40S ribosomal protein S25-A OS=Saccharomyces cerevisiae (strain ATCC 204508 / S288c) OX=559292 GN=RPS25A PE=1 SV=1	0	4.373	15	2	4	2	108	12	10.32	9.65	2	metabolic process	cytoplasm;ribosome	structural molecule activity	Pf03297, Pf04157	852911	YGR027C	RPS25A	VII	Ribosome	SRP-dependent cotranslational protein targeting to membrane; Ribosomal scanning and start codon recognition; GTP hydrolysis and joining of the 60S ribosomal subunit; Formation of a pool of free 40S subunits; L13a-mediated translational silencing of Ceruloplasmin expression; Nonsense Mediated Decay (NMD) enhanced by the Exon Junction Complex (EJC); Nonsense Mediated Decay (NMD) independent of the Exon Junction Complex (EJC); Formation of the ternary complex, and subsequently, the 43S complex	Cytoplasmic Ribosomal Proteins	16	0	0.917	0.446906	95.7	104.3	12.4	15.72	High	High	High	High	High	High	High	High	High	High	1
High	Master Protein	P05626	ATP synthase subunit 4, mitochondrial OS=Saccharomyces cerevisiae (strain ATCC 204508 / S288c) OX=559292 GN=ATP4 PE=1 SV=2	0	4.37	6	2	2	2	244	26.9	9.13	5.53	2	cell organization and biogenesis;metabolic process;transport	membrane;mitochondrion	catalytic activity;transporter activity	Pf05405	856027	YPL078C	ATP4	XVI	Metabolic pathways; Oxidative phosphorylation			2	0	1.058	0.108795	102.8	97.2	2.5	7.27	High	High	High	High	High	High	High	High	High	High	1
High	Master Protein	Q07716	Altered inheritance of mitochondria protein 6 OS=Saccharomyces cerevisiae (strain ATCC 204508 / S288c) OX=559292 GN=AIM6 PE=3 SV=2	0	4.341	2	1	1	1	390	44.4	5.59	3.3	1	metabolic process		catalytic activity		851361	YDL237W	AIM6	IV				0	0	0.727	0.398258	84.2	115.8	10.66	31.54	High	High	High	High	High	High	High	High	High	High	1
High	Master Protein	P50107	Lactoylglutathione lyase OS=Saccharomyces cerevisiae (strain ATCC 204508 / S288c) OX=559292 GN=GLO1 PE=1 SV=1	0	4.338	3	1	1	1	326	37.2	6.84	3.26	1	metabolic process	cytoplasm;nucleus	catalytic activity;metal ion binding	Pf00903, Pf12681, Pf13669	855009	YML004C	GLO1	XIII	Pyruvate metabolism	Pyruvate metabolism	MAPK Signaling Pathway	6	0	1.42	0.00766327	117.4	82.6	15.12	11.14	High	High	High	High	High	High	High	High	High	High	1
High	Master Protein	P25491	Mitochondrial protein import protein MAS5 OS=Saccharomyces cerevisiae (strain ATCC 204508 / S288c) OX=559292 GN=YDJ1 PE=1 SV=1	0	4.337	4	2	2	2	409	44.6	6.3	4.75	2	cell organization and biogenesis;metabolic process;regulation of biological process;response to stimulus;transport	cytoplasm;cytosol	enzyme regulator activity;metal ion binding;nucleotide binding;protein binding	Pf00226, Pf00684, Pf01556	855661	YNL064C	YDJ1	XIV	Protein processing in endoplasmic reticulum	HSP90 chaperone cycle for steroid hormone receptors (SHR)		4	0	0.818	0.00421527	90	110	7.31	3.26	High	High	High	High	High	High	High	High	High	High	1
High	Master Protein	P36151	Uncharacterized protein YKR070W OS=Saccharomyces cerevisiae (strain ATCC 204508 / S288c) OX=559292 GN=YKR070W PE=1 SV=1	0	4.322	4	2	2	2	352	39.4	8.7	5.42	2	metabolic process	mitochondrion		Pf00702, Pf13242, Pf13344	853944	YKR070W	YKR070W	XI				0	0	1.279	0.000934354	112.2	87.8	4.75	6.31	High	High	High	High	High	High	High	High	High	High	1
High	Master Protein	P33759	37S ribosomal protein S5, mitochondrial OS=Saccharomyces cerevisiae (strain ATCC 204508 / S288c) OX=559292 GN=MRPS5 PE=1 SV=1	0	4.289	4	1	1	1	307	34.9	9.58	3.75	1	cell organization and biogenesis;metabolic process	mitochondrion;ribosome	RNA binding;structural molecule activity	Pf00333, Pf03719	852553	YBR251W	MRPS5	II	Ribosome			1	0	1.194	0.00502105	108.8	91.2	7.17	3.73	High	High	High	High	High	High	High	High	High	High	1
High	Master Protein	P38840	Aromatic amino acid aminotransferase 2 OS=Saccharomyces cerevisiae (strain ATCC 204508 / S288c) OX=559292 GN=ARO9 PE=1 SV=3	0	4.287	2	1	1	1	513	58.5	5.52	3.76	1	metabolic process	cytoplasm;nucleus	catalytic activity	Pf00155	856539	YHR137W	ARO9	VIII	Phenylalanine, tyrosine and tryptophan biosynthesis; Tyrosine metabolism; Metabolic pathways; Phenylalanine metabolism; Biosynthesis of secondary metabolites; Biosynthesis of antibiotics	Lysine catabolism; Tryptophan catabolism	Phenylalanine and Tyrosine Biosynthesis; Phenylalanine Biosynthesis; Pathways of Chorismate; Phenylalanine, Tyrosine, Tryptophan biosynthesis; Tryptophan Degradation; Tyrosine Biosynthesis; Phenylalanine Degradation	18	0	0.785	0.18536	88	112	13.86	21.51	High	High	High	High	High	High	High	High	High	High	1
High	Master Protein	P07143	Cytochrome c1, heme protein, mitochondrial OS=Saccharomyces cerevisiae (strain ATCC 204508 / S288c) OX=559292 GN=CYT1 PE=1 SV=1	0	4.279	6	1	1	1	309	34	8.12	2.22	1	metabolic process;transport	cytosol;membrane;mitochondrion	metal ion binding	Pf02167, Pf13442	854231	YOR065W	CYT1	XV	Metabolic pathways; Oxidative phosphorylation			2	0	1.27	0.39907	111.9	88.1	16.61	23.15	High	High	High	High	High	High	High	High	High	High	1
High	Master Protein	Q00764	Alpha,alpha-trehalose-phosphate synthase [UDP-forming] 56 kDa subunit OS=Saccharomyces cerevisiae (strain ATCC 204508 / S288c) OX=559292 GN=TPS1 PE=1 SV=2	0	4.262	2	1	1	1	495	56.1	6.09	3.53	1	cell communication;metabolic process;response to stimulus	cytoplasm	catalytic activity;protein binding	Pf00534, Pf00982	852423	YBR126C	TPS1	II	Metabolic pathways; Starch and sucrose metabolism		Trehalose Biosynthesis	3	0	2.111	4.35276e-05	135.7	64.3	7.77	9.52	High	High	High	High	High	High	High	High	High	High	1
High	Master Protein	P32939	Ypt/Rab-type GTPase YPT7 OS=Saccharomyces cerevisiae (strain ATCC 204508 / S288c) OX=559292 GN=YPT7 PE=1 SV=1	0	4.258	7	2	2	2	208	23	4.93	4.71	2	cell communication;cell organization and biogenesis;metabolic process;regulation of biological process;response to stimulus;transport	cytosol;membrane;mitochondrion;vacuole	catalytic activity;nucleotide binding;protein binding	Pf00025, Pf00071, Pf03266, Pf04670, Pf08477, Pf09439	855012	YML001W	YPT7	XIII	Endocytosis; Phagosome	TBC/RABGAPs; RAB geranylgeranylation; Neutrophil degranulation		12	0	1.114	0.11696	105.4	94.6	6.04	7.17	High	High	High	High	High	High	High	High	High	High	1
High	Master Protein	P53326	Uncharacterized protein YGR266W OS=Saccharomyces cerevisiae (strain ATCC 204508 / S288c) OX=559292 GN=YGR266W PE=1 SV=1	0	4.249	2	1	1	1	701	81.1	6.87	2.3	1		membrane;mitochondrion			853182	YGR266W	YGR266W	VII				0	0	0.944	0.503108	97.1	102.9	13.74	8.52	High	High	High	High	High	High	High	High	High	High	1
High	Master Protein	Q03713	Respiratory supercomplex factor 1, mitochondrial OS=Saccharomyces cerevisiae (strain ATCC 204508 / S288c) OX=559292 GN=RCF1 PE=1 SV=1	0	4.242	13	2	2	2	159	18.5	9.1	5.21	2	cell organization and biogenesis	membrane;mitochondrion		Pf04588	854978	YML030W	RCF1	XIII				0	0	0.879	0.134629	93.5	106.5	11.04	4.61	High	High	High	High	High	High	High	High	High	High	1
High	Master Protein	Q03048	Cofilin OS=Saccharomyces cerevisiae (strain ATCC 204508 / S288c) OX=559292 GN=COF1 PE=1 SV=1	0	4.239	10	1	1	1	143	15.9	5.2	3.28	1	cell organization and biogenesis;transport	cytoplasm;cytoskeleton;membrane;nucleus	protein binding	Pf00241	850676	YLL050C	COF1	XII				0	0	1.268	0.00852	111.8	88.2	5.67	9.72	High	High	High	High	High	High	High	High	High	High	1
High	Master Protein	P07213	Mitochondrial import receptor subunit TOM70 OS=Saccharomyces cerevisiae (strain ATCC 204508 / S288c) OX=559292 GN=TOM70 PE=1 SV=2	0	4.239	3	2	2	2	617	70.1	5.35	4.29	2	cell organization and biogenesis;transport	membrane;mitochondrion	protein binding;transporter activity	Pf00515, Pf13414, Pf13424, Pf13432, Pf14559	855602	YNL121C	TOM70	XIV				0	0	0.902	0.192731	94.8	105.2	16.05	5.11	High	High	High	High	High	High	High	High	High	High	1
High	Master Protein	P35182	Protein phosphatase 2C homolog 1 OS=Saccharomyces cerevisiae (strain ATCC 204508 / S288c) OX=559292 GN=PTC1 PE=1 SV=1	0	4.206	4	1	1	1	281	31.5	5.05	3.49	1	cell organization and biogenesis;metabolic process;regulation of biological process;response to stimulus	cytoplasm;nucleus	catalytic activity;metal ion binding;protein binding	Pf00481	851558	YDL006W	PTC1	IV	MAPK signaling pathway - yeast	Branched-chain amino acid catabolism		4	0	1.189	0.0166379	108.6	91.4	5.91	7.9	High	High	High	High	High	High	High	High	High	High	1
High	Master Protein	P53163	54S ribosomal protein L12, mitochondrial OS=Saccharomyces cerevisiae (strain ATCC 204508 / S288c) OX=559292 GN=MNP1 PE=1 SV=1	0	4.203	8	2	2	2	194	20.6	9.19	5.46	2	cell organization and biogenesis;metabolic process	mitochondrion;ribosome	structural molecule activity	Pf00542	852811	YGL068W	MNP1	VII	Ribosome			1	0	1.117	0.702187	105.5	94.5	11.96	17.88	High	High	High	High	High	High	High	High	High	High	1
High	Master Protein	Q12055	Adenylate kinase isoenzyme 6 homolog FAP7 OS=Saccharomyces cerevisiae (strain ATCC 204508 / S288c) OX=559292 GN=FAP7 PE=1 SV=1	0	4.193	6	1	1	1	197	22.7	4.67	3.92	1	metabolic process;regulation of biological process;response to stimulus;transport	cytoplasm;nucleus	catalytic activity;nucleotide binding	Pf13189, Pf13207, Pf13238	851388	YDL166C	FAP7	IV	Metabolic pathways; Purine metabolism; Biosynthesis of secondary metabolites; Biosynthesis of antibiotics; Ribosome biogenesis in eukaryotes	Interconversion of nucleotide di- and triphosphates		8	0	0.525	0.00186941	68.9	131.1	19.76	16.28	High	High	High	High	High	High	High	High	High	High	1
High	Master Protein	P00729	Carboxypeptidase Y OS=Saccharomyces cerevisiae (strain ATCC 204508 / S288c) OX=559292 GN=PRC1 PE=1 SV=1	0	4.192	2	1	1	1	532	59.8	4.73	3.3	1	metabolic process	cytoplasm;endoplasmic reticulum;extracellular;vacuole	catalytic activity;protein binding	Pf00450, Pf05388	855343	YMR297W	PRC1	XIII		Neutrophil degranulation		3	0	1.546	0.00497262	121.5	78.5	20.94	20.69	High	High	High	High	High	High	High	High	High	High	1
High	Master Protein	P09620	Pheromone-processing carboxypeptidase KEX1 OS=Saccharomyces cerevisiae (strain ATCC 204508 / S288c) OX=559292 GN=KEX1 PE=1 SV=1	0	4.182	1	1	1	1	729	82.2	4.56	3.52	1	cell death;metabolic process	Golgi;membrane;vacuole	catalytic activity	Pf00450	852670	YGL203C	KEX1	VII				0	0	1.128	0.671903	106	94	18.63	10.46	High	High	High	High	High	High	High	High	High	High	1
High	Master Protein	P39925	Mitochondrial respiratory chain complexes assembly protein AFG3 OS=Saccharomyces cerevisiae (strain ATCC 204508 / S288c) OX=559292 GN=AFG3 PE=1 SV=1	0	4.173	2	2	2	1	761	84.5	9.16	5.05	2	cell organization and biogenesis;metabolic process;response to stimulus;transport	membrane;mitochondrion	catalytic activity;metal ion binding;nucleotide binding;protein binding	Pf00004, Pf01434, Pf05496, Pf06068, Pf06480, Pf07724, Pf07728, Pf13401	856737	YER017C	AFG3	V				0	0	1.149	0.0520463	106.9	93.1	6.21	7.95	High	High	High	High	High	High	High	High	High	High	1
High	Master Protein	Q12118	Small glutamine-rich tetratricopeptide repeat-containing protein 2 OS=Saccharomyces cerevisiae (strain ATCC 204508 / S288c) OX=559292 GN=SGT2 PE=1 SV=1	0	4.163	4	2	2	2	346	37.2	4.79	4.89	2	cell organization and biogenesis;response to stimulus;transport	cytoplasm	protein binding;structural molecule activity	Pf00515, Pf03704, Pf07719, Pf13414, Pf13424, Pf13432	854168	YOR007C	SGT2	XV				0	0	1.168	0.302139	107.8	92.2	13.75	10.29	High	High	High	High	High	High	High	High	High	High	1
High	Master Protein	P11746	Pheromone receptor transcription factor OS=Saccharomyces cerevisiae (strain ATCC 204508 / S288c) OX=559292 GN=MCM1 PE=1 SV=2	0	4.159	4	1	1	1	286	32.8	5.12	3.2	1	metabolic process;regulation of biological process	cytosol;nucleus	DNA binding;protein binding	Pf00319	855060	YMR043W	MCM1	XIII	MAPK signaling pathway - yeast; Cell cycle - yeast		MAPK Signaling Pathway	3	0	0.457	0.0523441	62.8	137.2	50.49	15.16	High	High	High	High	High	High	High	High	High	High	1
High	Master Protein	P36147	Presequence translocated-associated motor subunit PAM17, mitochondrial OS=Saccharomyces cerevisiae (strain ATCC 204508 / S288c) OX=559292 GN=PAM17 PE=1 SV=1	0	4.147	10	1	1	1	197	22	9.67	3.94	1	transport	membrane;mitochondrion		Pf08566	853939	YKR065C	PAM17	XI				0	0	1.155	0.0333051	107.2	92.8	8.06	5.93	High	High	High	High	High	High	High	High	High	High	1
High	Master Protein	P25454	DNA repair protein RAD51 OS=Saccharomyces cerevisiae (strain ATCC 204508 / S288c) OX=559292 GN=RAD51 PE=1 SV=1	0	4.128	4	1	1	1	400	42.9	4.92	2.67	1	cell organization and biogenesis;metabolic process;response to stimulus	chromosome;nucleus	catalytic activity;DNA binding;nucleotide binding;protein binding	Pf00154, Pf08423, Pf13481, Pf14520	856831	YER095W	RAD51	V	Homologous recombination	Presynaptic phase of homologous DNA pairing and strand exchange	Genes of Meiotic Recombination	9	0	1.038	0.503108	101.9	98.1	8.01	9.04	High	High	High	High	High	High	High	High	High	High	1
High	Master Protein	P53929	Uncharacterized protein YNL108C OS=Saccharomyces cerevisiae (strain ATCC 204508 / S288c) OX=559292 GN=YNL108C PE=1 SV=1	0	4.126	4	1	1	1	270	30.7	5.72	2.75	1	metabolic process	cytoplasm;nucleus	catalytic activity	Pf00300	855615	YNL108C	YNL108C	XIV				0	0	1.369	0.118879	115.6	84.4	21.29	17.61	High	High	High	High	High	High	High	High	High	High	1
High	Master Protein	P33330	Phosphoserine aminotransferase OS=Saccharomyces cerevisiae (strain ATCC 204508 / S288c) OX=559292 GN=SER1 PE=1 SV=1	0	4.125	4	1	1	1	395	43.4	6.54	2.88	1	metabolic process	cytoplasm	catalytic activity	Pf00266	854356	YOR184W	SER1	XV	Carbon metabolism; Glycine, serine and threonine metabolism; Metabolic pathways; Biosynthesis of amino acids; Vitamin B6 metabolism; Biosynthesis of antibiotics; Methane metabolism	Serine biosynthesis	Serine and Glycine biosynthesis; Serine Biosynthesis	13	0	1.347	0.00410253	114.8	85.2	6.78	10.59	High	High	High	High	High	High	High	High	High	High	1
High	Master Protein	P08524	Farnesyl pyrophosphate synthase OS=Saccharomyces cerevisiae (strain ATCC 204508 / S288c) OX=559292 GN=ERG20 PE=1 SV=2	0	4.119	3	1	4	1	352	40.5	5.47	10.25	1	metabolic process	cytoplasm;endoplasmic reticulum	catalytic activity;metal ion binding	Pf00348	853272	YJL167W	ERG20	X	Terpenoid backbone biosynthesis; Metabolic pathways; Biosynthesis of secondary metabolites; Biosynthesis of antibiotics	Cholesterol biosynthesis	Cholesterol Biosynthesis; Ubiquinone Biosynthesis	10	0	1.253	0.0273923	111.2	88.8	15.88	2.64	High	High	High	High	High	High	High	High	High	High	1
High	Master Protein	P40308	Triacylglycerol lipase 3 OS=Saccharomyces cerevisiae (strain ATCC 204508 / S288c) OX=559292 GN=TGL3 PE=1 SV=2	0	4.115	2	2	2	2	642	73.6	8.44	4.79	2	cell division;metabolic process;reproduction	membrane	catalytic activity	Pf01734, Pf11815	855361	YMR313C	TGL3	XIII	Metabolic pathways; Glycerolipid metabolism			2	0	0.911	0.907459	95.4	104.6	8.41	15.9	High	High	High	High	High	High	High	High	High	High	1
High	Master Protein	P38109	Putative serine carboxypeptidase YBR139W OS=Saccharomyces cerevisiae (strain ATCC 204508 / S288c) OX=559292 GN=YBR139W PE=1 SV=1	0	4.101	2	1	1	1	508	57.6	5.31	3.87	1	metabolic process	vacuole	catalytic activity	Pf00450	852436	YBR139W	YBR139W	II		Neutrophil degranulation		3	0	1.461	0.00978729	118.7	81.3	16.37	11.86	High	High	High	High	High	High	High	High	High	High	1
High	Master Protein	P32074	Coatomer subunit gamma OS=Saccharomyces cerevisiae (strain ATCC 204508 / S288c) OX=559292 GN=SEC21 PE=1 SV=2	0	4.098	3	2	2	2	935	104.8	5.12	6.57	2	transport	cytoplasm;endosome;Golgi;membrane	protein binding;structural molecule activity	Pf01602, Pf08752, Pf13646	855429	YNL287W	SEC21	XIV		COPI-mediated anterograde transport; COPI-dependent Golgi-to-ER retrograde traffic		11	0	0.889	0.72325	94.1	105.9	17.7	17.56	High	High	High	High	High	High	High	High	High	High	1
High	Master Protein	P25635	Periodic tryptophan protein 2 OS=Saccharomyces cerevisiae (strain ATCC 204508 / S288c) OX=559292 GN=PWP2 PE=1 SV=2	0	4.097	2	2	2	2	923	103.9	5.1	5.23	2	cell organization and biogenesis;metabolic process;regulation of biological process;response to stimulus	cytoplasm;nucleus	protein binding;RNA binding	Pf00400, Pf04003	850422	YCR057C	PWP2	III	Ribosome biogenesis in eukaryotes	Major pathway of rRNA processing in the nucleolus and cytosol		5	0	0.591	0.000102654	74.3	125.7	8.7	7.29	High	High	High	High	High	High	High	High	High	High	1
High	Master Protein	Q3E7Y3	40S ribosomal protein S22-B OS=Saccharomyces cerevisiae (strain ATCC 204508 / S288c) OX=559292 GN=RPS22B PE=1 SV=3	0	4.097	12	1	1	1	130	14.6	9.94	3.13	1	metabolic process	cytoplasm;ribosome	structural molecule activity	Pf00410	851082	YLR367W	RPS22B	XII	Ribosome	SRP-dependent cotranslational protein targeting to membrane; Ribosomal scanning and start codon recognition; GTP hydrolysis and joining of the 60S ribosomal subunit; Formation of a pool of free 40S subunits; L13a-mediated translational silencing of Ceruloplasmin expression; Nonsense Mediated Decay (NMD) enhanced by the Exon Junction Complex (EJC); Nonsense Mediated Decay (NMD) independent of the Exon Junction Complex (EJC); Formation of the ternary complex, and subsequently, the 43S complex		15	0	1.128	0.215128	106	94	24.85	15.77	High	High	High	High	High	High	High	High	High	High	1
High	Master Protein	P34221	Protein phosphatase 2C homolog 3 OS=Saccharomyces cerevisiae (strain ATCC 204508 / S288c) OX=559292 GN=PTC3 PE=1 SV=4	0	4.091	2	1	1	1	468	51.3	4.63	3.83	1	metabolic process;regulation of biological process	cytoplasm;nucleus	catalytic activity;metal ion binding;protein binding	Pf00481	852224	YBL056W	PTC3	II		ISG15 antiviral mechanism; Energy dependent regulation of mTOR by LKB1-AMPK		8	0	0.948	0.854964	97.3	102.7	5.36	6.92	High	High	High	High	High	High	High	High	High	High	1
High	Master Protein	P32895	Ribose-phosphate pyrophosphokinase 1 OS=Saccharomyces cerevisiae (strain ATCC 204508 / S288c) OX=559292 GN=PRS1 PE=1 SV=1	0	4.06	3	1	1	1	427	47	5.73	3.08	1	cell organization and biogenesis;metabolic process	cytoplasm	catalytic activity;metal ion binding;nucleotide binding;protein binding	Pf00156, Pf13793, Pf14572	853654	YKL181W	PRS1	XI	Pentose phosphate pathway; Carbon metabolism; Metabolic pathways; Purine metabolism; Biosynthesis of secondary metabolites; Biosynthesis of amino acids; Biosynthesis of antibiotics		Superpathway of Histidine, Purine, and Pyrimidine	8	0	1.052	0.762773	102.5	97.5	4.78	11.61	High	High	High	High	High	High	High	High	High	High	1
High	Master Protein	P53141	Myosin light chain 1 OS=Saccharomyces cerevisiae (strain ATCC 204508 / S288c) OX=559292 GN=MLC1 PE=1 SV=1	0	4.046	13	2	2	2	149	16.4	4.73	4.23	2	cell division;cell organization and biogenesis		metal ion binding;protein binding	Pf13405, Pf13499, Pf13833	852772	YGL106W	MLC1	VII				0	0	0.711	0.00169188	83.1	116.9	3.78	8.02	High	High	High	High	High	High	High	High	High	High	1
High	Master Protein	P40303	Proteasome subunit alpha type-4 OS=Saccharomyces cerevisiae (strain ATCC 204508 / S288c) OX=559292 GN=PRE6 PE=1 SV=1	0	4.041	6	1	1	1	254	28.4	7.36	3.21	1	metabolic process	cytoplasm;membrane;mitochondrion;nucleus;proteasome	catalytic activity;protein binding	Pf00227, Pf10584	854119	YOL038W	PRE6	XV	Proteasome	Ubiquitin-dependent degradation of Cyclin D1; Ub-specific processing proteases; p53-Dependent G1/S DNA damage checkpoint; MAPK6/MAPK4 signaling; CDK-mediated phosphorylation and removal of Cdc6; Autodegradation of the E3 ubiquitin ligase COP1; Orc1 removal from chromatin; Regulation of DNA replication; Ubiquitin-dependent degradation of Cyclin D; Ubiquitin Mediated Degradation of Phosphorylated Cdc25A; SCF-beta-TrCP mediated degradation of Emi1; p53-Dependent G1 DNA Damage Response; Stabilization of p53; TNFR2 non-canonical NF-kB pathway; AUF1 (hnRNP D0) binds and destabilizes mRNA; Removal of licensing factors from origins; ABC-family proteins mediated transport; Cross-presentation of soluble exogenous antigens (endosomes); Antigen processing: Ubiquitination & Proteasome degradation; FBXL7 down-regulates AURKA during mitotic entry and in early mitosis	Proteasome Degradation	50	0							High	High	High	High	High	High	High	High	High	High	1
High	Master Protein	P15303	Protein transport protein SEC23 OS=Saccharomyces cerevisiae (strain ATCC 204508 / S288c) OX=559292 GN=SEC23 PE=1 SV=1	0	4.033	1	1	1	1	768	85.3	5.66	3.62	1	cell communication;metabolic process;regulation of biological process;response to stimulus;transport	cytoplasm;endoplasmic reticulum;Golgi;membrane	enzyme regulator activity;metal ion binding;protein binding	Pf00626, Pf04810, Pf04811, Pf04815, Pf08033	856311	YPR181C	SEC23	XVI	Protein processing in endoplasmic reticulum	Antigen Presentation: Folding, assembly and peptide loading of class I MHC; Cargo concentration in the ER; COPII (Coat Protein 2) Mediated Vesicle Transport		14	0	0.858	0.0873845	92.4	107.6	10.23	7.06	High	High	High	High	High	High	High	High	High	High	1
High	Master Protein	P39993	ARF guanine-nucleotide exchange factor 2 OS=Saccharomyces cerevisiae (strain ATCC 204508 / S288c) OX=559292 GN=GEA2 PE=1 SV=1	0	4.029	1	2	2	2	1459	165.6	5.15	4.29	2	cell communication;cell organization and biogenesis;metabolic process;regulation of biological process;response to stimulus;transport	cytoplasm;cytosol;membrane		Pf01369, Pf12783	856691	YEL022W	GEA2	V	Endocytosis	Clathrin derived vesicle budding; COPI-dependent Golgi-to-ER retrograde traffic; COPI-mediated anterograde transport; VxPx cargo-targeting to cilium		18	0	0.914	0.918984	95.5	104.5	17.19	14.04	High	High	High	High	High	High	High	High	High	High	1
High	Master Protein	Q99297	Mitochondrial 2-oxodicarboxylate carrier 2 OS=Saccharomyces cerevisiae (strain ATCC 204508 / S288c) OX=559292 GN=ODC2 PE=1 SV=1	0	4.025	3	1	1	1	307	34	9.7	3.67	1	transport	membrane;mitochondrion	transporter activity	Pf00153	854397	YOR222W	ODC2	XV		Lysine catabolism		4	0	0.363	0.00508953	53.2	146.8	40.1	15.61	High	High	High	High	High	High	High	High	High	High	1
High	Master Protein	P01097	ATPase inhibitor, mitochondrial OS=Saccharomyces cerevisiae (strain ATCC 204508 / S288c) OX=559292 GN=INH1 PE=1 SV=2	0	4.016	12	1	1	1	85	9.9	10.07	3.26	1	regulation of biological process	mitochondrion	enzyme regulator activity	Pf04568	851347	YDL181W	INH1	IV				0	0	1.767	0.00156938	127.7	72.3	15.04	7.75	High	High	High	High	High	High	High	High	High	High	1
High	Master Protein	Q04217	Probable ATP-dependent RNA helicase DHR1 OS=Saccharomyces cerevisiae (strain ATCC 204508 / S288c) OX=559292 GN=ECM16 PE=1 SV=1	0	3.989	1	2	2	2	1267	144.9	6.34	4.5	2	metabolic process	mitochondrion;nucleus	catalytic activity;nucleotide binding;protein binding;RNA binding	Pf00270, Pf00271, Pf04408, Pf07717	855158	YMR128W	ECM16	XIII		Major pathway of rRNA processing in the nucleolus and cytosol		4	0	1.078	0.987041	103.7	96.3	12.58	10.7	High	High	High	High	High	High	High	High	High	High	1
High	Master Protein	P36517	54S ribosomal protein L4, mitochondrial OS=Saccharomyces cerevisiae (strain ATCC 204508 / S288c) OX=559292 GN=MRPL4 PE=1 SV=2	0	3.968	3	1	1	1	319	36.9	7.65	3.34	1	cell organization and biogenesis;metabolic process	mitochondrion;ribosome	protein binding;structural molecule activity	Pf06984	851160	YLR439W	MRPL4	XII				0	0	1.39	0.00523495	116.3	83.7	11.35	7.39	High	High	High	High	High	High	High	High	High	High	1
High	Master Protein	P47054	Nucleoporin NUP192 OS=Saccharomyces cerevisiae (strain ATCC 204508 / S288c) OX=559292 GN=NUP192 PE=1 SV=1	0	3.968	1	1	1	1	1683	191.4	5.35	4.02	1	cell organization and biogenesis;regulation of biological process;transport	nucleus	protein binding;structural molecule activity	Pf11894	853410	YJL039C	NUP192	X	RNA transport			1	0	0.643	0.000822032	78.2	121.8	9.11	10.12	High	High	High	High	High	High	High	High	High	High	1
High	Master Protein	P38342	3-ketodihydrosphingosine reductase TSC10 OS=Saccharomyces cerevisiae (strain ATCC 204508 / S288c) OX=559292 GN=TSC10 PE=1 SV=2	0	3.956	3	1	1	1	320	35.9	6.32	2.97	1	metabolic process	cytoplasm;endoplasmic reticulum;membrane	catalytic activity	Pf00106, Pf08659	852568	YBR265W	TSC10	II	Metabolic pathways; Sphingolipid metabolism		Sphingolipid Metabolism	3	0	1.012	0.887626	100.6	99.4	24.01	15.27	High	High	High	High	High	High	High	High	High	High	1
High	Master Protein	P33201	Ribosome assembly factor MRT4 OS=Saccharomyces cerevisiae (strain ATCC 204508 / S288c) OX=559292 GN=MRT4 PE=1 SV=1	0	3.949	12	2	2	2	236	27	8.56	2.52	2	cell organization and biogenesis;metabolic process	cytoplasm;cytosol;nucleus;ribosome	RNA binding;structural molecule activity	Pf00466	853860	YKL009W	MRT4	XI				0	0	0.872	0.0590711	93.2	106.8	10.96	12.5	High	High	High	High	High	High	High	High	High	High	1
High	Master Protein	P25368	Ribosomal RNA-processing protein 7 OS=Saccharomyces cerevisiae (strain ATCC 204508 / S288c) OX=559292 GN=RRP7 PE=1 SV=1	0	3.948	3	1	4	1	297	34.4	8.87	10.34	1	cell organization and biogenesis;metabolic process	nucleus	protein binding	Pf12923	850326	YCL031C	RRP7	III	Ribosome biogenesis in eukaryotes			1	0	0.987	0.709163	99.4	100.6	11.29	4.51	High	High	High	High	High	High	High	High	High	High	1	Met-loss [N-Term]
High	Master Protein	P08964	Myosin-1 OS=Saccharomyces cerevisiae (strain ATCC 204508 / S288c) OX=559292 GN=MYO1 PE=1 SV=3	0	3.948	0	1	1	1	1928	223.5	6.4	3.38	1	cell organization and biogenesis;metabolic process;regulation of biological process;transport	cytoplasm;cytoskeleton;Golgi	catalytic activity;motor activity;nucleotide binding;protein binding;transporter activity	Pf00063, Pf00769, Pf01496, Pf01576, Pf02463, Pf03961, Pf04111, Pf04156, Pf04849, Pf05483, Pf05557, Pf05622, Pf05667, Pf05701, Pf06160, Pf06785, Pf06810, Pf07888, Pf07926, Pf09726, Pf09730, Pf09731, Pf10174, Pf10186, Pf10498, Pf12004, Pf12128, Pf12252, Pf13166, Pf13514	856418	YHR023W	MYO1	VIII				0	0	0.58	0.000845008	73.4	126.6	11.21	17.32	High	High	High	High	High	High	High	High	High	High	1
High	Master Protein	P01120	Ras-like protein 2 OS=Saccharomyces cerevisiae (strain ATCC 204508 / S288c) OX=559292 GN=RAS2 PE=1 SV=4	0	3.934	5	2	2	2	322	34.7	7.27	4.55	2	cell communication;cell differentiation;metabolic process;regulation of biological process;response to stimulus;transport	membrane;mitochondrion;nucleus	catalytic activity;nucleotide binding;protein binding	Pf00071, Pf08477	855625	YNL098C	RAS2	XIV	AGE-RAGE signaling pathway in diabetic complications; Longevity regulating pathway - multiple species; Meiosis - yeast	Signaling by Interleukins; Translocation of GLUT4 to the plasma membrane; Negative regulation of MAPK pathway; p38MAPK events; PTK6 Regulates RHO GTPases, RAS GTPase and MAP kinases; Neutrophil degranulation; Regulation of RAS by GAPs; VEGFR2 mediated cell proliferation; Interleukin-20 family signaling	MAPK Signaling Pathway	31	0	1.054	0.242488	102.6	97.4	6.71	5.32	High	High	High	High	High	High	High	High	High	High	1
High	Master Protein	P53301	Probable glycosidase CRH1 OS=Saccharomyces cerevisiae (strain ATCC 204508 / S288c) OX=559292 GN=CRH1 PE=1 SV=1	0	3.92	3	2	2	2	507	52.7	4.65	5.04	2	cell organization and biogenesis;metabolic process	extracellular;membrane	catalytic activity	Pf00722	853102	YGR189C	CRH1	VII				0	0	2.177	8.52657e-05	137	63	9.61	11.95	High	High	High	High	High	High	High	High	High	High	1
High	Master Protein	P41058	40S ribosomal protein S29-B OS=Saccharomyces cerevisiae (strain ATCC 204508 / S288c) OX=559292 GN=RPS29B PE=1 SV=3	0	3.913	27	2	6	2	56	6.7	10.01	13.43	2	metabolic process	cytoplasm;ribosome	metal ion binding;structural molecule activity	Pf00253	851498	YDL061C	RPS29B	IV	Ribosome		Cytoplasmic Ribosomal Proteins	2	0	0.683	0.0016266	81.2	118.8	2.91	8.23	High	High	High	High	High	High	High	High	High	High	1
High	Master Protein	P38819	Protein ERP5 OS=Saccharomyces cerevisiae (strain ATCC 204508 / S288c) OX=559292 GN=ERP5 PE=1 SV=1	0	3.908	4	1	1	1	212	24.2	6.79	3.18	1	transport	endoplasmic reticulum;membrane	protein binding	Pf01105	856510	YHR110W	ERP5	VIII		COPI-dependent Golgi-to-ER retrograde traffic		5	0	0.751	0.550142	85.8	114.2	19.52	30.22	High	High	High	High	High	High	High	High	High	High	1
High	Master Protein	P53217	Uncharacterized membrane protein YGR026W OS=Saccharomyces cerevisiae (strain ATCC 204508 / S288c) OX=559292 GN=YGR026W PE=1 SV=1	0	3.907	5	2	2	2	278	33.2	9.89	5.8	2	cell organization and biogenesis	endoplasmic reticulum;membrane	structural molecule activity		852910	YGR026W	YGR026W	VII				0	0							High	High	High	High	High	High	High	High	High	High	1
High	Master Protein	P40541	Cohesin subunit SCC3 OS=Saccharomyces cerevisiae (strain ATCC 204508 / S288c) OX=559292 GN=IRR1 PE=1 SV=1	0	3.905	1	2	2	2	1150	132.9	5.12	4.85	2	cell division;cell organization and biogenesis;metabolic process	chromosome;cytosol;nucleus	protein binding		854786	YIL026C	IRR1	IX	Cell cycle - yeast; Meiosis - yeast			2	0	0.926	0.639498	96.2	103.8	16.48	10.7	High	High	High	High	High	High	High	High	High	High	1
High	Master Protein	Q07551	NADPH-dependent alpha-keto amide reductase OS=Saccharomyces cerevisiae (strain ATCC 204508 / S288c) OX=559292 GN=YDL124W PE=1 SV=1	0	3.904	4	2	2	2	312	35.5	6.19	4.88	2	metabolic process;response to stimulus	cytoplasm;membrane;nucleus	catalytic activity	Pf00248	851433	YDL124W	YDL124W	IV				0	0	1.909	0.000310201	131.2	68.8	11.64	8.14	High	High	High	High	High	High	High	High	High	High	1
High	Master Protein	P39940	E3 ubiquitin-protein ligase RSP5 OS=Saccharomyces cerevisiae (strain ATCC 204508 / S288c) OX=559292 GN=RSP5 PE=1 SV=1	0	3.893	1	1	1	1	809	91.8	6.7	3.16	1	cell organization and biogenesis;metabolic process;regulation of biological process;response to stimulus;transport	cytoplasm;cytoskeleton;Golgi;membrane;mitochondrion;nucleus	catalytic activity;protein binding	Pf00168, Pf00397, Pf00632	856862	YER125W	RSP5	V	Endocytosis; Ubiquitin mediated proteolysis; MAPK signaling pathway - yeast	Hedgehog 'on' state; ISG15 antiviral mechanism; Antigen processing: Ubiquitination & Proteasome degradation		14	0	1.246	0.00175163	111	89	6.01	3.58	High	High	High	High	High	High	High	High	High	High	1
High	Master Protein	Q06668	Methyltransferase OMS1, mitochondrial OS=Saccharomyces cerevisiae (strain ATCC 204508 / S288c) OX=559292 GN=OMS1 PE=1 SV=1	0	3.88	3	1	1	1	471	55.6	9.39	2.49	1	metabolic process	membrane;mitochondrion	catalytic activity	Pf01209, Pf08241, Pf08242, Pf12847, Pf13489, Pf13649, Pf13847	851911	YDR316W	OMS1	IV				0	0	1.016	0.731159	100.8	99.2	9.15	11.11	High	High	High	High	High	High	High	High	High	High	1
High	Master Protein	P39103	Cytochrome c oxidase assembly protein COX14 OS=Saccharomyces cerevisiae (strain ATCC 204508 / S288c) OX=559292 GN=COX14 PE=1 SV=1	0	3.875	26	1	2	1	70	8	7.24	2.59	1	cell organization and biogenesis;regulation of biological process	membrane;mitochondrion;organelle lumen	protein binding	Pf14880	854910	YML129C	COX14	XIII				0	0	1.05	0.955127	102.4	97.6	10.22	12.23	High	High	High	High	High	High	High	High	High	High	1
High	Master Protein	Q06580	Myosin light chain 2 OS=Saccharomyces cerevisiae (strain ATCC 204508 / S288c) OX=559292 GN=MLC2 PE=1 SV=1	0	3.873	6	1	1	1	163	18.5	4.44	3.44	1	cell division		metal ion binding;protein binding	Pf13405	856318	YPR188C	MLC2	XVI				0	0	0.384	0.000376594	55.5	144.5	13	22.37	High	High	High	High	High	High	High	High	High	High	1
High	Master Protein	Q12386	Actin-like protein ARP8 OS=Saccharomyces cerevisiae (strain ATCC 204508 / S288c) OX=559292 GN=ARP8 PE=1 SV=1	0	3.873	1	1	1	1	881	100.1	4.81	2.95	1	cell organization and biogenesis;metabolic process;regulation of biological process;response to stimulus	cytoplasm;cytoskeleton;nucleus	catalytic activity;nucleotide binding;protein binding;RNA binding	Pf00022	854309	YOR141C	ARP8	XV				0	0	0.483	0.00225736	65.1	134.9	6.89	19.08	High	High	High	High	High	High	High	High	High	High	1
High	Master Protein	Q03178	Cell wall mannoprotein PIR1 OS=Saccharomyces cerevisiae (strain ATCC 204508 / S288c) OX=559292 GN=PIR1 PE=1 SV=1	0	3.871	5	2	2	2	341	34.6	6.55	4.41	2	cell organization and biogenesis;transport	extracellular	structural molecule activity		853692	YKL164C	PIR1	XI				0	0	3.62	0.000552909	156.7	43.3	17.53	3.58	High	High	High	High	High	High	High	High	High	High	1
High	Master Protein	Q06417	Uncharacterized oxidoreductase TDA5 OS=Saccharomyces cerevisiae (strain ATCC 204508 / S288c) OX=559292 GN=TDA5 PE=1 SV=1	0	3.866	5	2	2	2	326	36.7	8.94	4.03	2	metabolic process;response to stimulus	endoplasmic reticulum;membrane;mitochondrion	catalytic activity	Pf00106, Pf01073, Pf01370, Pf08659	851146	YLR426W	TDA5	XII		RA biosynthesis pathway; Lipid particle organization; Signaling by GPCR; Estrogen biosynthesis; The retinoid cycle in cones (daylight vision)		13	0	0.788	0.0203897	88.2	111.8	6.67	10.58	High	High	High	High	High	High	High	High	High	High	1
High	Master Protein	P0CX24	60S ribosomal protein L20-B OS=Saccharomyces cerevisiae (strain ATCC 204508 / S288c) OX=559292 GN=RPL20B PE=1 SV=1	0	3.845	10	2	2	2	172	20.4	10.3	4.48	2	cell organization and biogenesis;metabolic process	cytoplasm;nucleus;ribosome	catalytic activity;nucleotide binding;RNA binding;structural molecule activity	Pf01775	854489; 855283	YMR242C; YOR312C	RPL20B; RPL20A	XIII; XV	Ribosome	Formation of a pool of free 40S subunits; SRP-dependent cotranslational protein targeting to membrane; L13a-mediated translational silencing of Ceruloplasmin expression; Nonsense Mediated Decay (NMD) enhanced by the Exon Junction Complex (EJC); GTP hydrolysis and joining of the 60S ribosomal subunit; Nonsense Mediated Decay (NMD) independent of the Exon Junction Complex (EJC)	Cytoplasmic Ribosomal Proteins	14	0	0.856	0.30414	92.2	107.8	15.78	14.16	High	High	High	High	High	High	High	High	High	High	1
High	Master Protein	Q03655	Probable 1,3-beta-glucanosyltransferase GAS3 OS=Saccharomyces cerevisiae (strain ATCC 204508 / S288c) OX=559292 GN=GAS3 PE=1 SV=1	0	3.844	2	1	1	1	524	56.8	4.79	3	1	cell organization and biogenesis;metabolic process	extracellular;membrane;vacuole	catalytic activity	Pf03198	855255	YMR215W	GAS3	XIII				0	0	2.019	0.00252533	133.8	66.2	13.9	20	High	High	High	High	High	High	High	High	High	High	1
High	Master Protein	P25644	DNA topoisomerase 2-associated protein PAT1 OS=Saccharomyces cerevisiae (strain ATCC 204508 / S288c) OX=559292 GN=PAT1 PE=1 SV=4	0	3.84	1	1	1	1	796	88.5	7.39	3.49	1	cell division;cell organization and biogenesis;metabolic process;regulation of biological process	chromosome;cytoplasm;nucleus	protein binding;RNA binding	Pf09770	850440	YCR077C	PAT1	III	RNA degradation			1	0	1.014	0.687881	100.7	99.3	6.91	6.06	High	High	High	High	High	High	High	High	High	High	1
High	Master Protein	P32843	Mitochondrial escape protein 2 OS=Saccharomyces cerevisiae (strain ATCC 204508 / S288c) OX=559292 GN=YME2 PE=1 SV=1	0	3.824	1	1	1	1	850	96.6	8.92	3.06	1	cell organization and biogenesis;metabolic process	membrane;mitochondrion	RNA binding	Pf00076, Pf10443	855348	YMR302C	YME2	XIII				0	0	0.498	0.0103735	66.5	133.5	26.84	18.63	High	High	High	High	High	High	High	High	High	High	1
High	Master Protein	P54861	Dynamin-related protein DNM1 OS=Saccharomyces cerevisiae (strain ATCC 204508 / S288c) OX=559292 GN=DNM1 PE=1 SV=1	0	3.815	2	2	2	2	757	84.9	5.52	4.38	2	cell communication;cell organization and biogenesis;metabolic process;response to stimulus	cytoplasm;cytosol;membrane;mitochondrion	catalytic activity;nucleotide binding;protein binding	Pf00350, Pf01031, Pf02212	850686	YLL001W	DNM1	XII	Mitophagy - yeast	Apoptotic execution phase		4	0	0.966	0.955148	98.3	101.7	8	15.23	High	High	High	High	High	High	High	High	High	High	1
High	Master Protein	P23594	Serine/threonine-protein phosphatase PP2A-1 catalytic subunit OS=Saccharomyces cerevisiae (strain ATCC 204508 / S288c) OX=559292 GN=PPH21 PE=1 SV=1	0	3.805	3	1	1	1	369	41.9	4.79	2.29	1	cell organization and biogenesis;metabolic process;regulation of biological process	cytoplasm;nucleus	catalytic activity;metal ion binding;protein binding	Pf00149	851421	YDL134C	PPH21	IV	Cell cycle - yeast; Meiosis - yeast; mRNA surveillance pathway	ERKs are inactivated; CTLA4 inhibitory signaling; Cyclin A/B1/B2 associated events during G2/M transition; PI5P, PP2A and IER3 Regulate PI3K/AKT Signaling; Activated TLR4 signalling		46	0							High	High	High	High	High	High	High	High	High	High	1
High	Master Protein	P80428	Actin-related protein 4 OS=Saccharomyces cerevisiae (strain ATCC 204508 / S288c) OX=559292 GN=ARP4 PE=1 SV=1	0	3.802	2	1	1	1	489	54.8	5.45	3.19	1	cell organization and biogenesis;metabolic process;regulation of biological process;response to stimulus	nucleus	catalytic activity;protein binding	Pf00022	853364	YJL081C	ARP4	X				0	0	0.587	0.00213783	74	126	17.57	11.55	High	High	High	High	High	High	High	High	High	High	1
High	Master Protein	P0CX81	Copper metallothionein 1-2 OS=Saccharomyces cerevisiae (strain ATCC 204508 / S288c) OX=559292 GN=CUP1-2 PE=1 SV=1	0	3.789	21	2	2	2	61	6.6	5.91	5.11	2	metabolic process;response to stimulus	cytosol	antioxidant activity;catalytic activity;metal ion binding	Pf11403	856452; 856450	YHR055C; YHR053C	CUP1-2; CUP1-1	VIII				0	0	0.162	1.66236e-05	27.9	172.1	19.85	17.92	High	High	High	High	High	High	High	High	High	High	1
High	Master Protein	P53318	Ubiquinone biosynthesis monooxygenase COQ6, mitochondrial OS=Saccharomyces cerevisiae (strain ATCC 204508 / S288c) OX=559292 GN=COQ6 PE=1 SV=1	0	3.781	3	2	2	2	479	53.5	7.02	4.93	2	metabolic process	membrane;mitochondrion	catalytic activity;nucleotide binding	Pf01494, Pf07992	853170	YGR255C	COQ6	VII	Ubiquinone and other terpenoid-quinone biosynthesis; Metabolic pathways; Biosynthesis of secondary metabolites		Upiquinone Q Prenylation; Ubiquinone Biosynthesis	5	0	0.878	0.00620159	93.5	106.5	6.66	7.23	High	High	High	High	High	High	High	High	High	High	1
High	Master Protein	Q99190	Very-long-chain enoyl-CoA reductase OS=Saccharomyces cerevisiae (strain ATCC 204508 / S288c) OX=559292 GN=TSC13 PE=1 SV=1	0	3.776	5	2	2	2	310	36.7	9.54	5.78	2	metabolic process	cytoplasm;endoplasmic reticulum;membrane;mitochondrion	catalytic activity;protein binding	Pf02544	851547	YDL015C	TSC13	IV	Fatty acid metabolism; Fatty acid elongation; Biosynthesis of unsaturated fatty acids; Biosynthesis of secondary metabolites	Synthesis of very long-chain fatty acyl-CoAs		9	0	0.437	0.000537606	60.8	139.2	14.69	17.03	High	High	High	High	High	High	High	High	High	High	1
High	Master Protein	Q12691	Sodium transport ATPase 5 OS=Saccharomyces cerevisiae (strain ATCC 204508 / S288c) OX=559292 GN=ENA5 PE=1 SV=1	0	3.775	1	1	1	1	1091	120.2	5.53	3.22	1	transport	membrane	catalytic activity;metal ion binding;nucleotide binding;transporter activity	Pf00122, Pf00689, Pf00690, Pf00702, Pf08282, Pf12710, Pf13246	851608	YDR038C	ENA5	IV				0	0	0.667	0.0505684	80	120	22.41	6.65	High	High	High	High	High	High	High	High	High	High	1
High	Master Protein	P19158	Inhibitory regulator protein IRA2 OS=Saccharomyces cerevisiae (strain ATCC 204508 / S288c) OX=559292 GN=IRA2 PE=1 SV=2	0	3.765	0	1	1	1	3079	351.4	7.05	2.95	1	regulation of biological process;response to stimulus	cytoplasm;cytosol;membrane;mitochondrion	enzyme regulator activity	Pf00616	854073	YOL081W	IRA2	XV				0	0							High	High	High	High	High	High	High	High	High	High	1
High	Master Protein	Q06679	U3 small nucleolar RNA-associated protein 4 OS=Saccharomyces cerevisiae (strain ATCC 204508 / S288c) OX=559292 GN=UTP4 PE=1 SV=1	0	3.761	2	1	2	1	776	87.7	6.57	4.66	1	metabolic process;regulation of biological process	nucleus	protein binding		851924	YDR324C	UTP4	IV	Ribosome biogenesis in eukaryotes	Major pathway of rRNA processing in the nucleolus and cytosol		5	0	0.9	0.302139	94.7	105.3	11.79	6.32	High	High	High	High	High	High	High	High	High	High	1
High	Master Protein	P38234	Protein RFS1 OS=Saccharomyces cerevisiae (strain ATCC 204508 / S288c) OX=559292 GN=RFS1 PE=1 SV=1	0	3.716	4	1	1	1	210	22.9	5.29	3.15	1	metabolic process	cytoplasm;membrane	catalytic activity;nucleotide binding;protein binding	Pf00258, Pf03358	852341	YBR052C	RFS1	II				0	0	1.872	0.000148196	130.4	69.6	11.33	9.25	High	High	High	High	High	High	High	High	High	High	1
High	Master Protein	P23254	Transketolase 1 OS=Saccharomyces cerevisiae (strain ATCC 204508 / S288c) OX=559292 GN=TKL1 PE=1 SV=4	0	3.683	1	1	1	1	680	73.8	7.01	3.48	1	metabolic process	cytoplasm	catalytic activity;metal ion binding;protein binding	Pf00456, Pf00676, Pf02779, Pf02780	856188	YPR074C	TKL1	XVI	Pentose phosphate pathway; Carbon metabolism; Metabolic pathways; Biosynthesis of secondary metabolites; Biosynthesis of amino acids; Biosynthesis of antibiotics	Pentose phosphate pathway (hexose monophosphate shunt); Insulin effects increased synthesis of Xylulose-5-Phosphate	Principle Pathways of Carbon Metabolism; Ribose and Deoxyribose Phosphate Metabolism; Deoxyribose phosphate metabolism; Xylulose-monophosphate cycle; Pentose Phosphate Pathway; Non-Oxidative Branch of the Pentose Pathway; Pentose Phosphate Pathway 2	18	0	1.227	0.0304566	110.2	89.8	11.66	7.86	High	High	High	High	High	High	High	High	High	High	1	Met-loss [N-Term]
High	Master Protein	Q00245	GTP-binding protein RHO3 OS=Saccharomyces cerevisiae (strain ATCC 204508 / S288c) OX=559292 GN=RHO3 PE=1 SV=2	0	3.676	4	1	1	1	231	25.3	5	3.89	1	cell organization and biogenesis;regulation of biological process;response to stimulus	cytosol;membrane	catalytic activity;nucleotide binding;protein binding	Pf00025, Pf00071, Pf08477	854688	YIL118W	RHO3	IX				0	0	0.986	0.689893	99.3	100.7	13.08	14.37	High	High	High	High	High	High	High	High	High	High	1
High	Master Protein	P33204	Actin-related protein 2/3 complex subunit 4 OS=Saccharomyces cerevisiae (strain ATCC 204508 / S288c) OX=559292 GN=ARC19 PE=1 SV=2	0	3.659	7	1	1	1	171	19.9	5.4	3.64	1	cell organization and biogenesis;regulation of biological process	cytoplasm;cytoskeleton	protein binding;structural molecule activity	Pf05856	853856	YKL013C	ARC19	XI	Endocytosis	RHO GTPases Activate WASPs and WAVEs; Regulation of actin dynamics for phagocytic cup formation		9	0	1.022	0.597173	101.1	98.9	4.2	2.19	High	High	High	High	High	High	High	High	High	High	1
High	Master Protein	P35178	Ribosomal RNA-processing protein 1 OS=Saccharomyces cerevisiae (strain ATCC 204508 / S288c) OX=559292 GN=RRP1 PE=1 SV=2	0	3.655	5	1	2	1	278	33.2	5.29	5.05	1	metabolic process	nucleus	protein binding	Pf05997	851660	YDR087C	RRP1	IV				0	0	0.905	0.167109	95	105	11.36	4.41	High	High	High	High	High	High	High	High	High	High	1
High	Master Protein	P32191	Glycerol-3-phosphate dehydrogenase, mitochondrial OS=Saccharomyces cerevisiae (strain ATCC 204508 / S288c) OX=559292 GN=GUT2 PE=1 SV=2	0	3.654	3	2	2	2	649	72.3	7.9	5.14	2	metabolic process;transport	membrane;mitochondrion	catalytic activity	Pf01266	854651	YIL155C	GUT2	IX	Glycerophospholipid metabolism; Biosynthesis of secondary metabolites	Synthesis of PA; Triglyceride catabolism	Principle Pathways of Carbon Metabolism; Aerobic Glycerol Catabolism; Anaerobic respiration	12	0	0.989	0.665639	99.5	100.5	15.92	6.7	High	High	High	High	High	High	High	High	High	High	1
High	Master Protein	Q03690	Clustered mitochondria protein 1 OS=Saccharomyces cerevisiae (strain ATCC 204508 / S288c) OX=559292 GN=CLU1 PE=1 SV=1	0	3.651	1	2	2	2	1277	145.1	6.39	5.24	2	cell organization and biogenesis;metabolic process	cytoplasm	protein binding;RNA binding	Pf12807, Pf13236, Pf13424, Pf15044	855025	YMR012W	CLU1	XIII			Translation Factors	1	0	1.151	0.128591	107	93	8.45	7.62	High	High	High	High	High	High	High	High	High	High	1
High	Master Protein	P39006	Phosphatidylserine decarboxylase proenzyme 1, mitochondrial OS=Saccharomyces cerevisiae (strain ATCC 204508 / S288c) OX=559292 GN=PSD1 PE=1 SV=1	0	3.647	2	1	1	1	500	56.6	9.1	3.01	1	metabolic process;regulation of biological process	membrane;mitochondrion	catalytic activity	Pf02666	855552	YNL169C	PSD1	XIV	Glycerophospholipid metabolism; Metabolic pathways; Biosynthesis of secondary metabolites		Phosphatidic Acid and Phospholipid Biosynthesis; Phospholipid Biosynthesis	5	0	0.658	0.0476579	79.4	120.6	14.57	23.3	High	High	High	High	High	High	High	High	High	High	1
High	Master Protein	P34760	Peroxiredoxin TSA1 OS=Saccharomyces cerevisiae (strain ATCC 204508 / S288c) OX=559292 GN=TSA1 PE=1 SV=3	0	3.628	8	2	3	2	196	21.6	5.14	5.24	2	cell communication;cell organization and biogenesis;cellular homeostasis;metabolic process;regulation of biological process;response to stimulus	cytoplasm;cytosol	antioxidant activity;catalytic activity;enzyme regulator activity;protein binding	Pf00578, Pf08534, Pf10417	854980	YML028W	TSA1	XIII		TP53 Regulates Metabolic Genes; Detoxification of Reactive Oxygen Species; Neutrophil degranulation		11	0	0.977	0.545412	98.8	101.2	6.98	28.09	High	High	High	High	High	High	High	High	High	High	1	Met-loss [N-Term]
High	Master Protein	P39931	Protein SSP120 OS=Saccharomyces cerevisiae (strain ATCC 204508 / S288c) OX=559292 GN=SSP120 PE=1 SV=1	0	3.627	4	1	1	1	234	27.3	5.11	3.15	1		cytoplasm;vacuole	metal ion binding		850952	YLR250W	SSP120	XII				0	0	1.133	0.0714332	106.2	93.8	7.8	11.98	High	High	High	High	High	High	High	High	High	High	1
High	Master Protein	P38071	Enoyl-[acyl-carrier-protein] reductase, mitochondrial OS=Saccharomyces cerevisiae (strain ATCC 204508 / S288c) OX=559292 GN=ETR1 PE=1 SV=3	0	3.623	3	1	1	1	380	42	9	3.75	1	metabolic process	mitochondrion;organelle lumen	catalytic activity;DNA binding	Pf08240	852314	YBR026C	ETR1	II	Fatty acid metabolism; Metabolic pathways; Fatty acid elongation	Beta oxidation of decanoyl-CoA to octanoyl-CoA-CoA; TP53 regulates transcription of several additional cell death genes whose specific roles in p53-dependent apoptosis remain uncertain; Neutrophil degranulation		18	0	1.362	0.00252265	115.3	84.7	4.65	10.16	High	High	High	High	High	High	High	High	High	High	1
High	Master Protein	P47077	Nucleolar protein 9 OS=Saccharomyces cerevisiae (strain ATCC 204508 / S288c) OX=559292 GN=NOP9 PE=1 SV=1	0	3.617	1	1	1	1	666	77.7	8.15	2.49	1	metabolic process;transport	nucleus	RNA binding		853445	YJL010C	NOP9	X				0	0	1.161	0.00334626	107.5	92.5	4.17	3.26	High	High	High	High	High	High	High	High	High	High	1
High	Master Protein	P38694	Putative aldehyde dehydrogenase-like protein YHR039C OS=Saccharomyces cerevisiae (strain ATCC 204508 / S288c) OX=559292 GN=MSC7 PE=1 SV=1	0	3.601	3	2	2	2	644	71.3	7.69	2.99	2	metabolic process	endoplasmic reticulum	catalytic activity	Pf00171	856434	YHR039C	MSC7	VIII				0	0	1.335	0.0445937	114.3	85.7	15.33	13.68	High	High	High	High	High	High	High	High	High	High	1
High	Master Protein	P22289	Cytochrome b-c1 complex subunit 9, mitochondrial OS=Saccharomyces cerevisiae (strain ATCC 204508 / S288c) OX=559292 GN=QCR9 PE=1 SV=2	0	3.6	17	1	1	1	66	7.5	5.97	2.47	1	cell organization and biogenesis;metabolic process;transport	membrane;mitochondrion	catalytic activity;transporter activity	Pf05365	853095	YGR183C	QCR9	VII	Metabolic pathways; Oxidative phosphorylation			2	0	1.247	0.0772934	111	89	12.37	8.29	High	High	High	High	High	High	High	High	High	High	1
High	Master Protein	Q08548	Lysophospholipid acyltransferase OS=Saccharomyces cerevisiae (strain ATCC 204508 / S288c) OX=559292 GN=ALE1 PE=1 SV=1	0	3.599	2	1	1	1	619	72.2	9.48	3.49	1	metabolic process	endoplasmic reticulum;membrane;ribosome	catalytic activity	Pf03062	854346	YOR175C	ALE1	XV	Glycerophospholipid metabolism; Metabolic pathways; Glycerolipid metabolism; Biosynthesis of secondary metabolites; Ether lipid metabolism	Acyl chain remodelling of PS; Acyl chain remodelling of PC; Acyl chain remodelling of PI; Acyl chain remodelling of PE		13	0	0.378	0.00476063	54.9	145.1	11.14	27.33	High	High	High	High	High	High	High	High	High	High	1
High	Master Protein	Q05359	Protein ERP1 OS=Saccharomyces cerevisiae (strain ATCC 204508 / S288c) OX=559292 GN=ERP1 PE=1 SV=1	0	3.574	4	1	1	1	219	24.7	7.43	2.98	1	transport	endoplasmic reticulum;membrane;mitochondrion	protein binding	Pf01105	851264	YAR002C-A	ERP1	I		COPI-dependent Golgi-to-ER retrograde traffic		5	0	1.02	0.4143	101	99	13.93	28.04	High	High	High	High	High	High	High	High	High	High	1
High	Master Protein	Q03834	DNA mismatch repair protein MSH6 OS=Saccharomyces cerevisiae (strain ATCC 204508 / S288c) OX=559292 GN=MSH6 PE=1 SV=1	0	3.574	2	2	2	2	1242	140	5.83	4.72	2	cell organization and biogenesis;metabolic process;regulation of biological process;response to stimulus	cytoplasm;nucleus	catalytic activity;DNA binding;nucleotide binding;protein binding	Pf00488, Pf01624, Pf05188, Pf05190, Pf05192	851671	YDR097C	MSH6	IV	Mismatch repair	Mismatch repair (MMR) directed by MSH2:MSH6 (MutSalpha)		4	0	0.988	0.861438	99.4	100.6	7.48	6.77	High	High	High	High	High	High	High	High	High	High	1
High	Master Protein	P53881	54S ribosomal protein L22, mitochondrial OS=Saccharomyces cerevisiae (strain ATCC 204508 / S288c) OX=559292 GN=MRPL22 PE=1 SV=2	0	3.553	3	1	1	1	309	34.9	9.98	2.99	1	cell organization and biogenesis;metabolic process	mitochondrion;ribosome	structural molecule activity	Pf00237	855544	YNL177C	MRPL22	XIV				0	0	0.842	0.0890738	91.4	108.6	8.84	8.57	High	High	High	High	High	High	High	High	High	High	1
High	Master Protein	P30665	DNA replication licensing factor MCM4 OS=Saccharomyces cerevisiae (strain ATCC 204508 / S288c) OX=559292 GN=MCM4 PE=1 SV=2	0	3.553	1	1	1	1	933	104.9	6.21	3.49	1	cell organization and biogenesis;metabolic process;response to stimulus	cytoplasm;cytosol;nucleus	catalytic activity;DNA binding;nucleotide binding;protein binding	Pf00493, Pf07728, Pf13654, Pf14551	856130	YPR019W	MCM4	XVI	Cell cycle - yeast; Meiosis - yeast; DNA replication	Removal of licensing factors from origins; Orc1 removal from chromatin; Regulation of DNA replication; M/G1 Transition; Activation of the pre-replicative complex	DNA Replication; Cell Cycle and Cell Division	19	0	0.442	0.000369703	61.3	138.7	7.26	15.58	High	High	High	High	High	High	High	High	High	High	1
High	Master Protein	P01123	GTP-binding protein YPT1 OS=Saccharomyces cerevisiae (strain ATCC 204508 / S288c) OX=559292 GN=YPT1 PE=1 SV=2	0	3.548	7	2	2	2	206	23.2	5.33	5.03	2	cell communication;cell organization and biogenesis;metabolic process;regulation of biological process;response to stimulus;transport	cytoplasm;cytosol;endoplasmic reticulum;Golgi;membrane;mitochondrion	catalytic activity;nucleotide binding;protein binding	Pf00025, Pf00071, Pf00735, Pf04670, Pf08477	850505	YFL038C	YPT1	VI		COPI-dependent Golgi-to-ER retrograde traffic; TBC/RABGAPs; COPI-mediated anterograde transport; Golgi Cisternae Pericentriolar Stack Reorganization; RAB geranylgeranylation; COPII (Coat Protein 2) Mediated Vesicle Transport; Neutrophil degranulation		23	0	0.765	0.000998687	86.7	113.3	6.06	6.93	High	High	High	High	High	High	High	High	High	High	1
High	Master Protein	P42847	37S ribosomal protein S18, mitochondrial OS=Saccharomyces cerevisiae (strain ATCC 204508 / S288c) OX=559292 GN=MRPS18 PE=1 SV=2	0	3.548	6	1	1	1	217	24.5	9.89	2.88	1	cell organization and biogenesis;metabolic process	mitochondrion;ribosome	RNA binding;structural molecule activity	Pf00411	855410	YNL306W	MRPS18	XIV	Ribosome			1	0	0.798	0.0954599	88.8	111.2	18.21	3.55	High	High	High	High	High	High	High	High	High	High	1
High	Master Protein	P47120	Deoxyhypusine hydroxylase OS=Saccharomyces cerevisiae (strain ATCC 204508 / S288c) OX=559292 GN=LIA1 PE=1 SV=1	0	3.533	3	1	1	1	325	36.1	4.87	3.52	1	cell organization and biogenesis;metabolic process	cytoplasm;nucleus	catalytic activity;metal ion binding;protein binding	Pf03130, Pf13513, Pf13646	853534	YJR070C	LIA1	X		Hypusine synthesis from eIF5A-lysine		4	0	0.996	0.228208	99.8	100.2	5.48	12.25	High	High	High	High	High	High	High	High	High	High	1
High	Master Protein	Q12133	Signal peptidase complex subunit SPC3 OS=Saccharomyces cerevisiae (strain ATCC 204508 / S288c) OX=559292 GN=SPC3 PE=1 SV=1	0	3.529	7	1	1	1	184	21.3	8.7	3.91	1	metabolic process;transport	endoplasmic reticulum;membrane	catalytic activity;protein binding	Pf04573	850755	YLR066W	SPC3	XII	Protein export			1	0	0.945	0.637399	97.2	102.8	2.6	10.87	High	High	High	High	High	High	High	High	High	High	1
High	Master Protein	P37296	V-type proton ATPase subunit a, Golgi isoform OS=Saccharomyces cerevisiae (strain ATCC 204508 / S288c) OX=559292 GN=STV1 PE=1 SV=2	0	3.515	1	1	1	1	890	101.6	5.38	3.01	1	cell organization and biogenesis;cellular homeostasis;metabolic process;transport	endosome;Golgi;membrane	catalytic activity;protein binding;transporter activity	Pf01496	855076	YMR054W	STV1	XIII	Phagosome; Metabolic pathways; Oxidative phosphorylation	ROS, RNS production in phagocytes; Insulin receptor recycling; Neutrophil degranulation; Transferrin endocytosis and recycling		14	0	1.22	0.339135	109.9	90.1	22.43	26.64	High	High	High	High	High	High	High	High	High	High	1
High	Master Protein	P38181	Nucleoporin NUP170 OS=Saccharomyces cerevisiae (strain ATCC 204508 / S288c) OX=559292 GN=NUP170 PE=1 SV=1	0	3.499	1	1	1	1	1502	169.4	6.13	3.2	1	cell organization and biogenesis;regulation of biological process;transport	membrane;nucleus	protein binding;structural molecule activity	Pf03177, Pf08801	852199	YBL079W	NUP170	II	RNA transport			1	0	0.615	0.00330905	76.2	123.8	15.62	14.03	High	High	High	High	High	High	High	High	High	High	1
High	Master Protein	P07560	Ras-related protein SEC4 OS=Saccharomyces cerevisiae (strain ATCC 204508 / S288c) OX=559292 GN=SEC4 PE=1 SV=1	0	3.497	9	2	2	2	215	23.5	7.09	4.74	2	cell organization and biogenesis;metabolic process;regulation of biological process;response to stimulus;transport	cytoplasm;endoplasmic reticulum;endosome;membrane;mitochondrion	catalytic activity;DNA binding;nucleotide binding;protein binding	Pf00025, Pf00071, Pf00493, Pf04670, Pf08477, Pf09439	850543	YFL005W	SEC4	VI	Endocytosis			1	0	0.822	0.104336	90.2	109.8	3.41	11.55	High	High	High	High	High	High	High	High	High	High	1
High	Master Protein	P46672	tRNA-aminoacylation cofactor ARC1 OS=Saccharomyces cerevisiae (strain ATCC 204508 / S288c) OX=559292 GN=ARC1 PE=1 SV=2	0	3.482	2	1	1	1	376	42.1	7.88	3.14	1	metabolic process;regulation of biological process	cytoplasm	enzyme regulator activity;protein binding;RNA binding	Pf01588	852773	YGL105W	ARC1	VII				0	0	1.65	0.00670991	124.5	75.5	16	15.21	High	High	High	High	High	High	High	High	High	High	1
High	Master Protein	P12683	3-hydroxy-3-methylglutaryl-coenzyme A reductase 1 OS=Saccharomyces cerevisiae (strain ATCC 204508 / S288c) OX=559292 GN=HMG1 PE=1 SV=1	0	3.453	1	1	1	1	1054	115.6	8	3.01	1	metabolic process	endoplasmic reticulum;membrane;nucleus	catalytic activity;nucleotide binding;protein binding	Pf00368, Pf12349, Pf13323	854900	YML075C	HMG1	XIII	Terpenoid backbone biosynthesis; Metabolic pathways; Biosynthesis of secondary metabolites; Biosynthesis of antibiotics	Cholesterol biosynthesis	Cholesterol Biosynthesis	9	0	0.586	0.0123133	73.9	126.1	23.53	16.27	High	High	High	High	High	High	High	High	High	High	1
High	Master Protein	P37297	Phosphatidylinositol 4-kinase STT4 OS=Saccharomyces cerevisiae (strain ATCC 204508 / S288c) OX=559292 GN=STT4 PE=1 SV=1	0	3.441	1	2	3	2	1900	214.5	7.49	7.16	2	cell communication;cell organization and biogenesis;metabolic process;regulation of biological process;response to stimulus	membrane;mitochondrion	catalytic activity;nucleotide binding;protein binding	Pf00454, Pf00613	851014	YLR305C	STT4	XII	Metabolic pathways; MAPK signaling pathway - yeast; Phosphatidylinositol signaling system; Inositol phosphate metabolism	Synthesis of PIPs at the Golgi membrane; Synthesis of PIPs at the ER membrane		10	0	0.972	0.169743	98.6	101.4	4.72	8.6	High	High	High	High	High	High	High	High	High	High	1
High	Master Protein	Q12260	Transposon Ty2-B Gag polyprotein OS=Saccharomyces cerevisiae (strain ATCC 204508 / S288c) OX=559292 GN=TY2A-B PE=3 SV=1	0	3.427	4	1	1	1	438	49.9	7.5	2.97	1	metabolic process	cytoplasm;nucleus	catalytic activity;DNA binding;metal ion binding;nucleotide binding;RNA binding	Pf01021	852174; 852175	YBL100W-A	YBL100W-A; YBL100W-B	II				0	0							High	High	High	High	High	High	High	High	High	High	1
High	Master Protein	P30777	GPI mannosyltransferase 3 OS=Saccharomyces cerevisiae (strain ATCC 204508 / S288c) OX=559292 GN=GPI10 PE=1 SV=2	0	3.424	1	1	1	1	616	72.5	8.41	2.79	1	metabolic process	endoplasmic reticulum;membrane	catalytic activity	Pf03901	852735	YGL142C	GPI10	VII	Metabolic pathways; Glycosylphosphatidylinositol (GPI)-anchor biosynthesis	Synthesis of glycosylphosphatidylinositol (GPI)		6	0	1.129	0.155425	106.1	93.9	15.69	19.34	High	High	High	High	High	High	High	High	High	High	1
High	Master Protein	P38130	Probable mannosyltransferase KTR3 OS=Saccharomyces cerevisiae (strain ATCC 204508 / S288c) OX=559292 GN=KTR3 PE=1 SV=1	0	3.421	3	1	1	1	404	47.5	8.73	2.95	1	metabolic process	cytoplasm;Golgi;membrane;nucleus;vacuole	catalytic activity	Pf01793	852504	YBR205W	KTR3	II	Other types of O-glycan biosynthesis			1	0	0.583	0.00438577	73.6	126.4	18.72	8.12	High	High	High	High	High	High	High	High	High	High	1
High	Master Protein	P53736	Uncharacterized protein YNR040W OS=Saccharomyces cerevisiae (strain ATCC 204508 / S288c) OX=559292 GN=YNR040W PE=1 SV=1	0	3.409	4	1	1	1	256	28.6	10.11	4.21	1		mitochondrion			855776	YNR040W	YNR040W	XIV				0	0	0.753	0.00743204	85.9	114.1	10.42	10.56	High	High	High	High	High	High	High	High	High	High	1
High	Master Protein	P53045	Methylsterol monooxygenase OS=Saccharomyces cerevisiae (strain ATCC 204508 / S288c) OX=559292 GN=ERG25 PE=1 SV=1	0	3.404	5	2	2	2	309	36.5	8.1	4.93	2	metabolic process	endoplasmic reticulum;membrane	catalytic activity;metal ion binding;protein binding	Pf04116	852951	YGR060W	ERG25	VII	Metabolic pathways; Biosynthesis of antibiotics; Steroid biosynthesis	Synthesis of bile acids and bile salts; Cholesterol biosynthesis	Cholesterol Biosynthesis	10	0	0.418	0.00101528	59	141	5.37	15.4	High	High	High	High	High	High	High	High	High	High	1
High	Master Protein	P25379	Catabolic L-serine/threonine dehydratase OS=Saccharomyces cerevisiae (strain ATCC 204508 / S288c) OX=559292 GN=CHA1 PE=1 SV=2	0	3.402	3	1	1	1	360	39.3	8.75	2.79	1	metabolic process	mitochondrion	catalytic activity;protein binding	Pf00291	850295	YCL064C	CHA1	III	Carbon metabolism; Glycine, serine and threonine metabolism; Metabolic pathways; Cysteine and methionine metabolism; Valine, leucine and isoleucine biosynthesis; Biosynthesis of secondary metabolites; Biosynthesis of amino acids; Biosynthesis of antibiotics			8	0	0.882	0.0273645	93.7	106.3	6.89	6.07	High	High	High	High	High	High	High	High	High	High	1
High	Master Protein	P36108	DOA4-independent degradation protein 4 OS=Saccharomyces cerevisiae (strain ATCC 204508 / S288c) OX=559292 GN=DID4 PE=1 SV=2	0	3.402	6	2	3	2	232	26.3	5.33	7.43	2	cell organization and biogenesis;metabolic process;transport	cytoplasm;endosome;membrane	protein binding	Pf03357	853868	YKL002W	DID4	XI	Endocytosis	Macroautophagy; Lysosome Vesicle Biogenesis		8	0	0.611	0.000847396	75.9	124.1	5.93	10.92	High	High	High	High	High	High	High	High	High	High	1
High	Master Protein	P23585	High-affinity glucose transporter HXT2 OS=Saccharomyces cerevisiae (strain ATCC 204508 / S288c) OX=559292 GN=HXT2 PE=1 SV=1	0	3.382	3	2	2	1	541	59.8	8.32	4.55	2	transport	membrane;vacuole	transporter activity	Pf00083, Pf07690, Pf13347	855023	YMR011W	HXT2	XIII	Meiosis - yeast			1	0	1.002	0.556928	100.1	99.9	10.61	24.72	High	High	High	High	High	High	High	High	High	High	1
High	Master Protein	Q02981	ABC1 family protein YPL109C, mitochondrial OS=Saccharomyces cerevisiae (strain ATCC 204508 / S288c) OX=559292 GN=YPL109C PE=1 SV=2	0	3.379	2	1	1	1	657	76.1	8.38	2.86	1		mitochondrion		Pf03109	855995	YPL109C	YPL109C	XVI				0	0	0.862	0.102411	92.6	107.4	9.22	13.06	High	High	High	High	High	High	High	High	High	High	1
High	Master Protein	P40341	Mitochondrial respiratory chain complexes assembly protein YTA12 OS=Saccharomyces cerevisiae (strain ATCC 204508 / S288c) OX=559292 GN=YTA12 PE=1 SV=2	0	3.376	2	2	2	1	825	93.2	7.56	4.69	2	cell organization and biogenesis;metabolic process;response to stimulus;transport	cytoplasm;membrane;mitochondrion	catalytic activity;metal ion binding;nucleotide binding;protein binding	Pf00004, Pf01434, Pf05496, Pf06068, Pf07724, Pf07728, Pf13245	855114	YMR089C	YTA12	XIII				0	1	1.03	0.755013	101.5	98.5	5.4	6.24	High	High	High	High	High	High	High	High	High	High	1
High	Master Protein	Q03862	Probable metalloprotease ARX1 OS=Saccharomyces cerevisiae (strain ATCC 204508 / S288c) OX=559292 GN=ARX1 PE=1 SV=1	0	3.374	2	1	1	1	593	65.2	7.2	2.73	1	metabolic process;transport	cytoplasm;nucleus	catalytic activity;metal ion binding;protein binding	Pf00557	851678	YDR101C	ARX1	IV				0	0	0.654	0.00510012	79.1	120.9	6.43	15.79	High	High	High	High	High	High	High	High	High	High	1
High	Master Protein	Q02354	U3 small nucleolar RNA-associated protein 6 OS=Saccharomyces cerevisiae (strain ATCC 204508 / S288c) OX=559292 GN=UTP6 PE=1 SV=2	0	3.371	3	1	1	1	440	52.4	8.97	2.92	1	metabolic process	nucleus	protein binding;RNA binding	Pf08424, Pf08640	852060	YDR449C	UTP6	IV	Ribosome biogenesis in eukaryotes	Major pathway of rRNA processing in the nucleolus and cytosol		5	0	0.794	0.000260888	88.5	111.5	4.49	4.38	High	High	High	High	High	High	High	High	High	High	1
High	Master Protein	Q06053	tRNA-dihydrouridine(47) synthase [NAD(P)(+)] OS=Saccharomyces cerevisiae (strain ATCC 204508 / S288c) OX=559292 GN=DUS3 PE=1 SV=2	0	3.367	3	1	1	1	668	76.5	7.42	2.49	1	metabolic process	cytoplasm;nucleus	catalytic activity;metal ion binding;nucleotide binding;RNA binding	Pf01207	851117	YLR401C	DUS3	XII				0	0	1.494	0.0172992	119.8	80.2	18.98	18.93	High	High	High	High	High	High	High	High	High	High	1
High	Master Protein	P36516	54S ribosomal protein L3, mitochondrial OS=Saccharomyces cerevisiae (strain ATCC 204508 / S288c) OX=559292 GN=MRPL3 PE=1 SV=2	0	3.358	4	2	2	2	390	44	9.42	4.43	2	cell organization and biogenesis;metabolic process	mitochondrion;ribosome	catalytic activity;RNA binding;structural molecule activity	Pf00035, Pf00636	855039	YMR024W	MRPL3	XIII				0	0	1.046	0.130267	102.2	97.8	4.72	9.51	High	High	High	High	High	High	High	High	High	High	1
High	Master Protein	Q04062	26S proteasome regulatory subunit RPN9 OS=Saccharomyces cerevisiae (strain ATCC 204508 / S288c) OX=559292 GN=RPN9 PE=1 SV=1	0	3.349	2	1	1	1	393	45.8	5.78	3.21	1	cell organization and biogenesis;metabolic process	cytosol;nucleus;proteasome	protein binding;structural molecule activity	Pf01399	852037	YDR427W	RPN9	IV	Proteasome	Ub-specific processing proteases; p53-Dependent G1/S DNA damage checkpoint; CDK-mediated phosphorylation and removal of Cdc6; MAPK6/MAPK4 signaling; Orc1 removal from chromatin; Autodegradation of the E3 ubiquitin ligase COP1; Ubiquitin-dependent degradation of Cyclin D; Regulation of DNA replication; SCF-beta-TrCP mediated degradation of Emi1; Stabilization of p53; AUF1 (hnRNP D0) binds and destabilizes mRNA; Removal of licensing factors from origins; Antigen processing: Ubiquitination & Proteasome degradation; Cross-presentation of soluble exogenous antigens (endosomes); Ubiquitin-dependent degradation of Cyclin D1; Ubiquitin Mediated Degradation of Phosphorylated Cdc25A; p53-Dependent G1 DNA Damage Response; TNFR2 non-canonical NF-kB pathway; Neutrophil degranulation; ABC-family proteins mediated transport; FBXL7 down-regulates AURKA during mitotic entry and in early mitosis	Proteasome Degradation	52	0	1.261	0.118557	111.5	88.5	14.26	10.96	High	High	High	High	High	High	High	High	High	High	1
High	Master Protein	P25349	Flavoprotein-like protein YCP4 OS=Saccharomyces cerevisiae (strain ATCC 204508 / S288c) OX=559292 GN=YCP4 PE=1 SV=1	0	3.341	6	2	2	1	247	26.3	8.19	4.98	2	metabolic process	cytoplasm;membrane;mitochondrion	catalytic activity;nucleotide binding;protein binding	Pf00258, Pf00920, Pf02525, Pf03358	850360	YCR004C	YCP4	III				0	1	1.789	0.00144338	128.3	71.7	5.97	13.96	High	High	High	High	High	High	High	High	High	High	1
High	Master Protein	Q08224	Hydroxymethylpyrimidine/phosphomethylpyrimidine kinase THI20 OS=Saccharomyces cerevisiae (strain ATCC 204508 / S288c) OX=559292 GN=THI20 PE=1 SV=1	0	3.332	1	1	1	1	551	61.2	6.16	3.07	1	metabolic process	cytosol	catalytic activity;nucleotide binding	Pf05048, Pf13229	854099	YOL055C	THI20	XV	Metabolic pathways; Thiamine metabolism			2	0	2.75	0.00154993	146.7	53.3	13.92	27.92	High	High	High	High	High	High	High	High	High	High	1
High	Master Protein	P52489	Pyruvate kinase 2 OS=Saccharomyces cerevisiae (strain ATCC 204508 / S288c) OX=559292 GN=PYK2 PE=1 SV=1	0	3.325	2	1	1	1	506	55.2	6.92	3.61	1	metabolic process	cytoplasm;mitochondrion	catalytic activity;metal ion binding;nucleotide binding	Pf00224, Pf02887, Pf03328	854529	YOR347C	PYK2	XV	Glycolysis / Gluconeogenesis; Carbon metabolism; Pyruvate metabolism; Metabolic pathways; Purine metabolism; Biosynthesis of secondary metabolites; Biosynthesis of amino acids; Biosynthesis of antibiotics	Neutrophil degranulation; Glycolysis	Principle Pathways of Carbon Metabolism; Aerobic Glycerol Catabolism; Glycolysis; Glycolysis and Gluconeogenesis	19	0	1.004	0.264467	100.2	99.8	5.48	10.43	High	High	High	High	High	High	High	High	High	High	1
High	Master Protein	P33327	NAD-specific glutamate dehydrogenase OS=Saccharomyces cerevisiae (strain ATCC 204508 / S288c) OX=559292 GN=GDH2 PE=1 SV=1	0	3.301	1	1	1	1	1092	124.3	5.73	3.19	1	metabolic process	mitochondrion	catalytic activity;protein binding	Pf00208, Pf05088	851311	YDL215C	GDH2	IV	Arginine biosynthesis; Metabolic pathways; Taurine and hypotaurine metabolism; Alanine, aspartate and glutamate metabolism; Nitrogen metabolism		Glutamate degradation III	6	0	1.863	0.000847396	130.1	69.9	14.95	8.47	High	High	High	High	High	High	High	High	High	High	1
High	Master Protein	P42935	Elongator complex protein 2 OS=Saccharomyces cerevisiae (strain ATCC 204508 / S288c) OX=559292 GN=ELP2 PE=1 SV=1	0	3.3	1	1	1	1	788	89.4	5.57	3.64	1	metabolic process;regulation of biological process;transport	chromosome;cytoplasm;nucleus	protein binding	Pf00400	853114	YGR200C	ELP2	VII				0	0	0.828	0.00186941	90.6	109.4	4.78	6.49	High	High	High	High	High	High	High	High	High	High	1
High	Master Protein	P25632	Chromatin structure-remodeling complex protein RSC6 OS=Saccharomyces cerevisiae (strain ATCC 204508 / S288c) OX=559292 GN=RSC6 PE=1 SV=1	0	3.294	2	1	1	1	483	54.1	4.86	2.43	1	cell organization and biogenesis;metabolic process;regulation of biological process	nucleus	catalytic activity;protein binding		850419	YCR052W	RSC6	III				0	0	0.977	0.582199	98.8	101.2	7.21	26.35	High	High	High	High	High	High	High	High	High	High	1
High	Master Protein	P37898	Alanine/arginine aminopeptidase OS=Saccharomyces cerevisiae (strain ATCC 204508 / S288c) OX=559292 GN=AAP1 PE=1 SV=2	0	3.284	2	2	2	2	856	97.6	5.26	4.46	2	metabolic process	cytoplasm;nucleus	catalytic activity;metal ion binding	Pf01433, Pf11838, Pf13485	856443	YHR047C	AAP1	VIII		Translocation of GLUT4 to the plasma membrane; Antigen Presentation: Folding, assembly and peptide loading of class I MHC; Antigen processing: Ubiquitination & Proteasome degradation; Neutrophil degranulation		10	0	1.902	0.000730632	131.1	68.9	4.02	12.17	High	High	High	High	High	High	High	High	High	High	1
High	Master Protein	P54837	Endoplasmic reticulum vesicle protein 25 OS=Saccharomyces cerevisiae (strain ATCC 204508 / S288c) OX=559292 GN=ERV25 PE=1 SV=1	0	3.269	4	1	4	1	211	24.1	5.52	6.84	1	transport	endoplasmic reticulum;Golgi;membrane;vacuole	protein binding	Pf01105	854997	YML012W	ERV25	XIII		COPI-dependent Golgi-to-ER retrograde traffic		5	0	1.137	0.445692	106.4	93.6	14.71	32.83	High	High	High	High	High	High	High	High	High	High	1
High	Master Protein	P52893	Probable alanine aminotransferase, mitochondrial OS=Saccharomyces cerevisiae (strain ATCC 204508 / S288c) OX=559292 GN=ALT1 PE=1 SV=1	0	3.254	2	1	2	1	592	66.4	7.02	5.63	1	metabolic process	mitochondrion;organelle lumen	catalytic activity	Pf00155	850778	YLR089C	ALT1	XII	Arginine biosynthesis; Carbon metabolism; Metabolic pathways; 2-Oxocarboxylic acid metabolism; Biosynthesis of amino acids; Alanine, aspartate and glutamate metabolism	Amino acid synthesis and interconversion (transamination)		9	0	1.035	0.558196	101.7	98.3	9.88	9.5	High	High	High	High	High	High	High	High	High	High	1
High	Master Protein	P32380	Spindle pole body component 110 OS=Saccharomyces cerevisiae (strain ATCC 204508 / S288c) OX=559292 GN=SPC110 PE=1 SV=1	0	3.237	1	1	1	1	944	111.7	7.08	1.78	1	cell organization and biogenesis;metabolic process;regulation of biological process;transport	cytoplasm;cytoskeleton;nucleus	catalytic activity;motor activity;protein binding;structural molecule activity;transporter activity	Pf01496, Pf01576, Pf02463, Pf03961, Pf04111, Pf04156, Pf05483, Pf05557, Pf07888, Pf09726, Pf10174, Pf12128, Pf13166, Pf13514, Pf14362	851957	YDR356W	SPC110	IV				0	0							High	High	High	High	High	High	High	High	High	High	1
High	Master Protein	P14741	Translation initiation factor eIF-2B subunit alpha OS=Saccharomyces cerevisiae (strain ATCC 204508 / S288c) OX=559292 GN=GCN3 PE=1 SV=1	0	3.229	3	1	1	1	305	34	5.33	3.19	1	metabolic process;regulation of biological process	cytosol	enzyme regulator activity;protein binding;RNA binding	Pf01008	853896	YKR026C	GCN3	XI	RNA transport	Recycling of eIF2:GDP	Translation Factors	7	0	0.857	0.0792346	92.3	107.7	6.12	8.89	High	High	High	High	High	High	High	High	High	High	1
High	Master Protein	Q12339	rRNA-processing protein UTP23 OS=Saccharomyces cerevisiae (strain ATCC 204508 / S288c) OX=559292 GN=UTP23 PE=1 SV=1	0	3.215	4	1	1	1	254	28.8	10.04	3.13	1	metabolic process	mitochondrion;nucleus	RNA binding	Pf04900	854165	YOR004W	UTP23	XV				0	0	0.453	0.000542771	62.4	137.6	6.28	13.82	High	High	High	High	High	High	High	High	High	High	1
High	Master Protein	P09232	Cerevisin OS=Saccharomyces cerevisiae (strain ATCC 204508 / S288c) OX=559292 GN=PRB1 PE=1 SV=1	0	3.211	1	1	1	1	635	69.6	6.39	3.31	1	cell communication;cell differentiation;metabolic process;response to stimulus	organelle lumen;vacuole	catalytic activity	Pf00082, Pf05922	856649	YEL060C	PRB1	V		LDL clearance; VLDLR internalisation and degradation		5	0	1.314	0.00693945	113.6	86.4	10.76	7.06	High	High	High	High	High	High	High	High	High	High	1
High	Master Protein	Q04458	Fatty aldehyde dehydrogenase HFD1 OS=Saccharomyces cerevisiae (strain ATCC 204508 / S288c) OX=559292 GN=HFD1 PE=1 SV=1	0	3.19	2	1	2	1	532	59.9	6.76	2.93	1	metabolic process	endoplasmic reticulum;endosome;membrane;mitochondrion	catalytic activity	Pf00171	855137	YMR110C	HFD1	XIII	Histidine metabolism; Arginine and proline metabolism; Glycolysis / Gluconeogenesis; Pyruvate metabolism; Metabolic pathways; Glycerolipid metabolism; Valine, leucine and isoleucine degradation; Lysine degradation; Tryptophan metabolism; Biosynthesis of secondary metabolites; beta-Alanine metabolism; Biosynthesis of antibiotics; Fatty acid degradation; Pentose and glucuronate interconversions	Phase I - Functionalization of compounds; Sphingolipid de novo biosynthesis; Alpha-oxidation of phytanate; Neutrophil degranulation		26	0	1.029	0.90871	101.4	98.6	12.97	12.16	High	High	High	High	High	High	High	High	High	High	1
High	Master Protein	P47143	Adenosine kinase OS=Saccharomyces cerevisiae (strain ATCC 204508 / S288c) OX=559292 GN=ADO1 PE=1 SV=1	0	3.178	3	1	1	1	340	36.4	5.16	3.45	1	metabolic process	cytoplasm;cytosol;nucleus	catalytic activity;nucleotide binding	Pf00294	853569	YJR105W	ADO1	X	Metabolic pathways; Purine metabolism	Purine salvage		6	0	0.978	0.731204	98.9	101.1	7.57	8.23	High	High	High	High	High	High	High	High	High	High	1
High	Master Protein	Q08686	Thiosulfate sulfurtransferase TUM1 OS=Saccharomyces cerevisiae (strain ATCC 204508 / S288c) OX=559292 GN=TUM1 PE=1 SV=1	0	3.176	4	1	1	1	304	34.2	6.06	3.49	1	metabolic process	cytoplasm;mitochondrion	catalytic activity;protein binding	Pf00581	854425	YOR251C	TUM1	XV	Sulfur relay system; Metabolic pathways; Sulfur metabolism; Cysteine and methionine metabolism			4	0	0.919	0.0987727	95.8	104.2	7.46	4.86	High	High	High	High	High	High	High	High	High	High	1
High	Master Protein	P25358	Elongation of fatty acids protein 2 OS=Saccharomyces cerevisiae (strain ATCC 204508 / S288c) OX=559292 GN=ELO2 PE=1 SV=1	0	3.162	2	1	1	1	347	40	9.51	3.2	1	metabolic process;transport	endoplasmic reticulum;membrane	catalytic activity;protein binding	Pf00023, Pf01734, Pf12796, Pf13637, Pf13857	850400	YCR034W	FEN1; ELO2	III	Fatty acid metabolism; Fatty acid elongation; Biosynthesis of unsaturated fatty acids; Biosynthesis of secondary metabolites	Synthesis of very long-chain fatty acyl-CoAs; Linoleic acid (LA) metabolism; alpha-linolenic acid (ALA) metabolism		12	0	0.576	5.97383e-05	73.1	126.9	7.11	7.77	High	High	High	High	High	High	High	High	High	High	1
High	Master Protein	Q07657	Seventh homolog of septin 1 OS=Saccharomyces cerevisiae (strain ATCC 204508 / S288c) OX=559292 GN=SHS1 PE=1 SV=1	0	3.153	3	2	2	2	551	62.6	5.53	4.06	2	cell division;cell organization and biogenesis	cytoskeleton;membrane	nucleotide binding;protein binding	Pf00735	851373	YDL225W	SHS1	IV				0	0	0.967	0.346308	98.3	101.7	4.86	4.83	High	High	High	High	High	High	High	High	High	High	1
High	Master Protein	P30771	ATP-dependent helicase NAM7 OS=Saccharomyces cerevisiae (strain ATCC 204508 / S288c) OX=559292 GN=NAM7 PE=1 SV=1	0	3.152	1	2	2	2	971	109.4	6.48	4.2	2	defense response;metabolic process;regulation of biological process;response to stimulus	cytoplasm;cytosol;membrane;mitochondrion;nucleus	catalytic activity;DNA binding;metal ion binding;nucleotide binding;RNA binding	Pf04851, Pf09416, Pf13086, Pf13087, Pf13245, Pf13604	855104	YMR080C	NAM7	XIII	RNA transport; mRNA surveillance pathway	Nonsense Mediated Decay (NMD) enhanced by the Exon Junction Complex (EJC); Nonsense Mediated Decay (NMD) independent of the Exon Junction Complex (EJC)		6	0	0.854	0.0147084	92.1	107.9	1.28	7.94	High	High	High	High	High	High	High	High	High	High	1
High	Master Protein	P53154	Membrane-bound O-acyltransferase GUP1 OS=Saccharomyces cerevisiae (strain ATCC 204508 / S288c) OX=559292 GN=GUP1 PE=1 SV=1	0	3.143	2	1	1	1	560	65.3	9.47	2.89	1	metabolic process;transport	endoplasmic reticulum;membrane	catalytic activity;transporter activity	Pf03062	852796	YGL084C	GUP1	VII				0	0	0.608	0.0411596	75.6	124.4	12.35	26.75	High	High	High	High	High	High	High	High	High	High	1
High	Master Protein	P32792	UPF0744 protein YSC83 OS=Saccharomyces cerevisiae (strain ATCC 204508 / S288c) OX=559292 GN=YSC83 PE=1 SV=1	0	3.141	2	1	1	1	385	44.2	8.94	3.02	1		membrane;mitochondrion		Pf08643	856410	YHR017W	YSC83	VIII				0	0	0.453	0.000426198	62.4	137.6	12.69	15.59	High	High	High	High	High	High	High	High	High	High	1
High	Master Protein	P40345	Phospholipid:diacylglycerol acyltransferase OS=Saccharomyces cerevisiae (strain ATCC 204508 / S288c) OX=559292 GN=LRO1 PE=1 SV=1	0	3.125	1	1	1	1	661	75.3	6.68	2.57	1	metabolic process	endoplasmic reticulum;membrane	catalytic activity		855742	YNR008W	LRO1	XIV	Glycerolipid metabolism			1	0	0.185	0.00354255	31.2	168.8	26.1	38.13	High	High	High	High	High	High	High	High	High	High	1
High	Master Protein	P41057	40S ribosomal protein S29-A OS=Saccharomyces cerevisiae (strain ATCC 204508 / S288c) OX=559292 GN=RPS29A PE=1 SV=3	0	3.122	30	2	2	2	56	6.7	10.27	2.28	2	metabolic process	cytoplasm;ribosome	metal ion binding;structural molecule activity	Pf00253	851104	YLR388W	RPS29A	XII	Ribosome	SRP-dependent cotranslational protein targeting to membrane; Ribosomal scanning and start codon recognition; GTP hydrolysis and joining of the 60S ribosomal subunit; Formation of a pool of free 40S subunits; L13a-mediated translational silencing of Ceruloplasmin expression; Nonsense Mediated Decay (NMD) enhanced by the Exon Junction Complex (EJC); Nonsense Mediated Decay (NMD) independent of the Exon Junction Complex (EJC); Formation of the ternary complex, and subsequently, the 43S complex	Cytoplasmic Ribosomal Proteins	16	0	0.797	0.146102	88.7	111.3	8.97	16.99	High	High	High	High	High	High	High	High	High	High	1
High	Master Protein	P51533	ATP-dependent permease PDR10 OS=Saccharomyces cerevisiae (strain ATCC 204508 / S288c) OX=559292 GN=PDR10 PE=1 SV=1	0	3.115	1	2	2	1	1564	176.3	7.93	2.25	2	metabolic process;response to stimulus;transport	membrane;vacuole	catalytic activity;nucleotide binding;transporter activity	Pf00005, Pf01061, Pf06422, Pf12698, Pf13304, Pf13481, Pf14510	854506	YOR328W	PDR10	XV				0	0	0.844	0.115426	91.6	108.4	10.03	13.59	High	High	High	High	High	High	High	High	High	High	1
High	Master Protein	P43620	Sporulation protein RMD8 OS=Saccharomyces cerevisiae (strain ATCC 204508 / S288c) OX=559292 GN=RMD8 PE=1 SV=1	0	3.112	2	2	2	2	662	75.9	7.28	4.26	2	cell differentiation	cytoplasm;endoplasmic reticulum;membrane		Pf02582	850609	YFR048W	RMD8	VI				0	0	0.903	0.065991	94.9	105.1	8.4	8.03	High	High	High	High	High	High	High	High	High	High	1
High	Master Protein	P53334	Probable family 17 glucosidase SCW4 OS=Saccharomyces cerevisiae (strain ATCC 204508 / S288c) OX=559292 GN=SCW4 PE=1 SV=1	0	3.102	2	1	1	1	386	40.1	4.83	2.61	1	cell organization and biogenesis;conjugation;metabolic process;reproduction	extracellular;vacuole	catalytic activity;RNA binding	Pf00332	853196	YGR279C	SCW4	VII				0	0	2.669	0.000270866	145.5	54.5	21.87	15.53	High	High	High	High	High	High	High	High	High	High	1
High	Master Protein	P39517	ATP-dependent RNA helicase DHH1 OS=Saccharomyces cerevisiae (strain ATCC 204508 / S288c) OX=559292 GN=DHH1 PE=1 SV=1	0	3.088	2	1	1	1	506	57.5	7.97	3.1	1	cell organization and biogenesis;metabolic process;regulation of biological process;transport	cytoplasm	catalytic activity;nucleotide binding;protein binding;RNA binding;translation regulator activity	Pf00270, Pf00271	851394	YDL160C	DHH1	IV	RNA degradation			1	0	1.436	0.0117036	117.9	82.1	12.49	10.9	High	High	High	High	High	High	High	High	High	High	1
High	Master Protein	P28495	F-actin-capping protein subunit alpha OS=Saccharomyces cerevisiae (strain ATCC 204508 / S288c) OX=559292 GN=CAP1 PE=1 SV=1	0	3.083	4	1	1	1	268	30.7	5.31	3.59	1	cell organization and biogenesis;regulation of biological process	membrane	protein binding	Pf01267	853862	YKL007W	CAP1	XI	Endocytosis	Factors involved in megakaryocyte development and platelet production		3	0	0.81	0.0168448	89.5	110.5	9.13	15.67	High	High	High	High	High	High	High	High	High	High	1
High	Master Protein	P25367	[PIN+] prion protein RNQ1 OS=Saccharomyces cerevisiae (strain ATCC 204508 / S288c) OX=559292 GN=RNQ1 PE=1 SV=2	0	3.082	2	1	1	1	405	42.6	6.64	3.1	1		cytoplasm;cytosol;nucleus	protein binding		850329	YCL028W	RNQ1	III				0	0	0.44	0.0193207	61.1	138.9	51.56	26.16	High	High	High	High	High	High	High	High	High	High	1
High	Master Protein	Q06252	Uncharacterized protein YLR179C OS=Saccharomyces cerevisiae (strain ATCC 204508 / S288c) OX=559292 GN=YLR179C PE=1 SV=1	0	3.063	4	1	1	1	201	22.1	4.94	2.18	1		cytoplasm;nucleus		Pf01161	850876	YLR179C	YLR179C	XII				0	0	1.252	0.166124	111.2	88.8	20.24	19.85	High	High	High	High	High	High	High	High	High	High	1
High	Master Protein	P40317	Protein SOK1 OS=Saccharomyces cerevisiae (strain ATCC 204508 / S288c) OX=559292 GN=SOK1 PE=1 SV=2	0	3.062	1	1	1	1	901	101	9.1	2.45	1	regulation of biological process;response to stimulus	nucleus		Pf05794	851569	YDR006C	SOK1	IV				0	0	0.913	0.197512	95.4	104.6	10.75	6.61	High	High	High	High	High	High	High	High	High	High	1
High	Master Protein	P15873	Proliferating cell nuclear antigen OS=Saccharomyces cerevisiae (strain ATCC 204508 / S288c) OX=559292 GN=POL30 PE=1 SV=1	0	3.047	5	1	1	1	258	28.9	4.59	2.23	1	cell organization and biogenesis;metabolic process;regulation of biological process;response to stimulus	chromosome;cytoskeleton;nucleus	DNA binding;enzyme regulator activity;protein binding	Pf00705, Pf02747	852385	YBR088C	POL30	II	Base excision repair; DNA replication; Mismatch repair; Nucleotide excision repair	PCNA-Dependent Long Patch Base Excision Repair; Gap-filling DNA repair synthesis and ligation in GG-NER; SUMOylation of DNA replication proteins; E3 ubiquitin ligases ubiquitinate target proteins; Dual Incision in GG-NER; Translesion synthesis by POLK; Translesion Synthesis by POLH; Polymerase switching on the C-strand of the telomere; Mismatch repair (MMR) directed by MSH2:MSH6 (MutSalpha); Translesion synthesis by POLI; Removal of the Flap Intermediate; Termination of translesion DNA synthesis; Recognition of DNA damage by PCNA-containing replication complex; Polymerase switching; Dual incision in TC-NER; Translesion synthesis by REV1; Gap-filling DNA repair synthesis and ligation in TC-NER	DNA Replication	50	0	1.137	0.22665	106.4	93.6	13.18	9.28	High	High	High	High	High	High	High	High	High	High	1
High	Master Protein	P47031	Inclusion body clearance protein IML2 OS=Saccharomyces cerevisiae (strain ATCC 204508 / S288c) OX=559292 GN=IML2 PE=1 SV=1	0	3.027	1	1	1	1	731	82.5	6.64	2.92	1	response to stimulus	cytoplasm;membrane;mitochondrion;nucleus	protein binding	Pf10300	853363	YJL082W	IML2	X				0	0	0.922	0.969322	95.9	104.1	3.82	24.97	High	High	High	High	High	High	High	High	High	High	1
High	Master Protein	P36041	Protein EAP1 OS=Saccharomyces cerevisiae (strain ATCC 204508 / S288c) OX=559292 GN=EAP1 PE=1 SV=1	0	3.02	1	1	1	1	632	69.7	9.5	2.69	1	metabolic process;regulation of biological process	cytoplasm	nucleotide binding;protein binding;RNA binding		853631	YKL204W	EAP1	XI				0	0	1.951	0.00968213	132.2	67.8	13.54	25.06	High	High	High	High	High	High	High	High	High	High	1
High	Master Protein	P35723	Endoplasmic reticulum transmembrane protein 1 OS=Saccharomyces cerevisiae (strain ATCC 204508 / S288c) OX=559292 GN=YET1 PE=1 SV=2	0	3.013	4	1	1	1	206	23.4	9.77	2.85	1	transport	endoplasmic reticulum;membrane;ribosome		Pf05529	853800	YKL065C	YET1	XI				0	0	1.542	0.0591105	121.3	78.7	22.45	8.94	High	High	High	High	High	High	High	High	High	High	1
High	Master Protein	Q04969	Signal peptidase complex subunit SPC2 OS=Saccharomyces cerevisiae (strain ATCC 204508 / S288c) OX=559292 GN=SPC2 PE=1 SV=1	0	3.01	7	2	2	2	178	20.8	9.23	3.96	2	metabolic process;transport	endoplasmic reticulum;membrane	catalytic activity	Pf06703	854949	YML055W	SPC2	XIII	Protein export			1	0	1.071	0.315704	103.4	96.6	10.21	16.36	High	High	High	High	High	High	High	High	High	High	1
High	Master Protein	P32486	Beta-glucan synthesis-associated protein KRE6 OS=Saccharomyces cerevisiae (strain ATCC 204508 / S288c) OX=559292 GN=KRE6 PE=1 SV=2	0	2.999	2	1	1	1	720	80.1	4.69	2.45	1	cell organization and biogenesis;metabolic process	Golgi;membrane	catalytic activity	Pf03935	856287	YPR159W	KRE6	XVI				0	0	0.86	0.0425135	92.5	107.5	8.75	8.48	High	High	High	High	High	High	High	High	High	High	1
High	Master Protein	P40047	Aldehyde dehydrogenase 5, mitochondrial OS=Saccharomyces cerevisiae (strain ATCC 204508 / S288c) OX=559292 GN=ALD5 PE=1 SV=4	0	2.987	2	1	1	1	520	56.7	8.15	2.93	1	metabolic process	mitochondrion;organelle lumen	catalytic activity	Pf00171	856804	YER073W	ALD5	V	Histidine metabolism; Arginine and proline metabolism; Glycolysis / Gluconeogenesis; Pyruvate metabolism; Metabolic pathways; Glycerolipid metabolism; Valine, leucine and isoleucine degradation; Lysine degradation; Tryptophan metabolism; Biosynthesis of secondary metabolites; beta-Alanine metabolism; Biosynthesis of antibiotics; Fatty acid degradation; Pentose and glucuronate interconversions	Branched-chain amino acid catabolism		17	0	1.364	0.0332188	115.4	84.6	13.29	5.33	High	High	High	High	High	High	High	High	High	High	1
High	Master Protein	P40471	NADPH-dependent 1-acyldihydroxyacetone phosphate reductase OS=Saccharomyces cerevisiae (strain ATCC 204508 / S288c) OX=559292 GN=AYR1 PE=1 SV=1	0	2.976	4	1	1	1	297	32.8	9.16	3.19	1	metabolic process	cytoplasm;endoplasmic reticulum;membrane;mitochondrion	catalytic activity	Pf00106, Pf01370, Pf04321, Pf08659, Pf13460, Pf13561	854682	YIL124W	AYR1	IX	Glycerophospholipid metabolism; Metabolic pathways; Ether lipid metabolism		Phosphatidic Acid and Phospholipid Biosynthesis	4	0	1.067	0.908751	103.2	96.8	14.69	16.06	High	High	High	High	High	High	High	High	High	High	1
High	Master Protein	Q12250	26S proteasome regulatory subunit RPN5 OS=Saccharomyces cerevisiae (strain ATCC 204508 / S288c) OX=559292 GN=RPN5 PE=1 SV=3	0	2.969	2	1	1	1	445	51.7	6.13	3.37	1	metabolic process	proteasome	protein binding	Pf01399	851408	YDL147W	RPN5	IV	Proteasome	Ub-specific processing proteases; p53-Dependent G1/S DNA damage checkpoint; CDK-mediated phosphorylation and removal of Cdc6; MAPK6/MAPK4 signaling; Orc1 removal from chromatin; Autodegradation of the E3 ubiquitin ligase COP1; Ubiquitin-dependent degradation of Cyclin D; Regulation of DNA replication; SCF-beta-TrCP mediated degradation of Emi1; Stabilization of p53; AUF1 (hnRNP D0) binds and destabilizes mRNA; Removal of licensing factors from origins; Antigen processing: Ubiquitination & Proteasome degradation; Cross-presentation of soluble exogenous antigens (endosomes); Ubiquitin-dependent degradation of Cyclin D1; Ubiquitin Mediated Degradation of Phosphorylated Cdc25A; p53-Dependent G1 DNA Damage Response; TNFR2 non-canonical NF-kB pathway; Neutrophil degranulation; ABC-family proteins mediated transport; FBXL7 down-regulates AURKA during mitotic entry and in early mitosis	Proteasome Degradation	52	0	1.244	0.00381229	110.9	89.1	8.78	4.47	High	High	High	High	High	High	High	High	High	High	1
High	Master Protein	P17891	Clathrin light chain OS=Saccharomyces cerevisiae (strain ATCC 204508 / S288c) OX=559292 GN=CLC1 PE=1 SV=1	0	2.954	3	1	1	1	233	26.5	4.49	3.13	1	cell organization and biogenesis;regulation of biological process;transport	membrane	protein binding;structural molecule activity	Pf01086	853077	YGR167W	CLC1	VII				0	0	1.399	0.000409718	116.6	83.4	7.04	4.7	High	High	High	High	High	High	High	High	High	High	1
High	Master Protein	P12868	E3 ubiquitin-protein ligase PEP5 OS=Saccharomyces cerevisiae (strain ATCC 204508 / S288c) OX=559292 GN=PEP5 PE=1 SV=2	0	2.947	1	1	1	1	1029	117.4	5.83	2.48	1	cell organization and biogenesis;metabolic process;regulation of biological process;transport	cytosol;membrane;vacuole	catalytic activity;metal ion binding;protein binding	Pf00628, Pf12451, Pf12678, Pf12861, Pf13639, Pf13923, Pf14634	855271	YMR231W	PEP5	XIII				0	0	0.579	0.0089848	73.4	126.6	14.03	16.19	High	High	High	High	High	High	High	High	High	High	1
High	Master Protein	Q08179	Mitochondrial distribution and morphology protein 38 OS=Saccharomyces cerevisiae (strain ATCC 204508 / S288c) OX=559292 GN=MDM38 PE=1 SV=1	0	2.946	1	1	3	1	573	65	7.77	8.58	1	cell organization and biogenesis;cellular homeostasis;regulation of biological process;transport	membrane;mitochondrion		Pf07766	854130	YOL027C	MDM38	XV	Mitophagy - yeast			1	0	0.97	0.894037	98.5	101.5	18.9	17.94	High	High	High	High	High	High	High	High	High	High	1
High	Master Protein	P39935	Eukaryotic initiation factor 4F subunit p150 OS=Saccharomyces cerevisiae (strain ATCC 204508 / S288c) OX=559292 GN=TIF4631 PE=1 SV=2	0	2.943	1	1	1	1	952	107	6.04	3.28	1	cell organization and biogenesis;metabolic process;regulation of biological process	cytoplasm;mitochondrion	protein binding;RNA binding	Pf02854, Pf12152	853071	YGR162W	TIF4631	VII	RNA transport	ISG15 antiviral mechanism; AUF1 (hnRNP D0) binds and destabilizes mRNA; Ribosomal scanning and start codon recognition; Activation of the mRNA upon binding of the cap-binding complex and eIFs, and subsequent binding to 43S; L13a-mediated translational silencing of Ceruloplasmin expression; Nonsense Mediated Decay (NMD) enhanced by the Exon Junction Complex (EJC); Nonsense Mediated Decay (NMD) independent of the Exon Junction Complex (EJC); mTORC1-mediated signalling	Translation Factors	23	0							High	High	High	High	High	High	High	High	High	High	1
High	Master Protein	Q08193	1,3-beta-glucanosyltransferase GAS5 OS=Saccharomyces cerevisiae (strain ATCC 204508 / S288c) OX=559292 GN=GAS5 PE=1 SV=1	0	2.938	2	1	1	1	484	51.8	4.64	2.84	1	cell organization and biogenesis;metabolic process	endoplasmic reticulum;extracellular;membrane	catalytic activity	Pf03198	854127	YOL030W	GAS5	XV				0	0	1.435	0.0023442	117.9	82.1	10.14	4.64	High	High	High	High	High	High	High	High	High	High	1
High	Master Protein	P47039	Probable kynurenine--oxoglutarate transaminase BNA3 OS=Saccharomyces cerevisiae (strain ATCC 204508 / S288c) OX=559292 GN=BNA3 PE=1 SV=1	0	2.93	3	2	2	2	444	50.1	6.57	4.45	2	metabolic process;regulation of biological process	cytoplasm;mitochondrion	catalytic activity	Pf00155, Pf00266, Pf01041, Pf01053, Pf01212	853386	YJL060W	BNA3	X	Metabolic pathways; Tryptophan metabolism	Amino acid synthesis and interconversion (transamination); Tryptophan catabolism; Phenylalanine and tyrosine catabolism	Tryptophan Degradation Via Kynurenine; De Novo NAD Biosynthesis	10	0	1.196	0.0329703	108.9	91.1	3.31	12.43	High	High	High	High	High	High	High	High	High	High	1
High	Master Protein	P38295	Medium-chain fatty acid ethyl ester synthase/esterase 2 OS=Saccharomyces cerevisiae (strain ATCC 204508 / S288c) OX=559292 GN=EHT1 PE=1 SV=1	0	2.922	2	1	1	1	451	51.2	7.8	2.96	1	metabolic process	membrane;mitochondrion	catalytic activity	Pf00561, Pf12695, Pf12697	852476	YBR177C	EHT1	II		Synthesis of PC		5	0	1.189	0.12156	108.7	91.3	5.61	15.05	High	High	High	High	High	High	High	High	High	High	1
High	Master Protein	P32629	Mannan polymerase II complex ANP1 subunit OS=Saccharomyces cerevisiae (strain ATCC 204508 / S288c) OX=559292 GN=ANP1 PE=1 SV=3	0	2.921	2	1	1	1	500	58.1	5.33	2.77	1	metabolic process	endoplasmic reticulum;Golgi;membrane	catalytic activity;protein binding	Pf03452	856675	YEL036C	ANP1	V	Metabolic pathways; Various types of N-glycan biosynthesis			2	0	0.807	0.550878	89.3	110.7	16.99	30.84	High	High	High	High	High	High	High	High	High	High	1
High	Master Protein	P28000	DNA-directed RNA polymerases I and III subunit RPAC2 OS=Saccharomyces cerevisiae (strain ATCC 204508 / S288c) OX=559292 GN=RPC19 PE=1 SV=1	0	2.918	6	1	1	1	142	16.1	4.41	2.88	1	metabolic process	nucleus	catalytic activity;DNA binding;protein binding	Pf01193, Pf13656	855609	YNL113W	RPC19	XIV	Pyrimidine metabolism; Metabolic pathways; Purine metabolism; RNA polymerase	RNA Polymerase I Transcription Initiation	Eukaryotic Transcription Initiation	9	0	0.522	0.00782777	68.6	131.4	7.35	20.66	High	High	High	High	High	High	High	High	High	High	1	Met-loss [N-Term]
High	Master Protein	P14120	60S ribosomal protein L30 OS=Saccharomyces cerevisiae (strain ATCC 204508 / S288c) OX=559292 GN=RPL30 PE=1 SV=3	0	2.911	8	1	3	1	105	11.4	9.8	8.79	1	metabolic process;regulation of biological process	cytoplasm;ribosome	RNA binding;structural molecule activity	Pf01248	852853	YGL030W	RPL30	VII	Ribosome	Formation of a pool of free 40S subunits; SRP-dependent cotranslational protein targeting to membrane; L13a-mediated translational silencing of Ceruloplasmin expression; Nonsense Mediated Decay (NMD) enhanced by the Exon Junction Complex (EJC); GTP hydrolysis and joining of the 60S ribosomal subunit; Nonsense Mediated Decay (NMD) independent of the Exon Junction Complex (EJC)	Cytoplasmic Ribosomal Proteins	14	0	0.828	0.0509339	90.6	109.4	3.87	10.44	High	High	High	High	High	High	High	High	High	High	1
High	Master Protein	P0CX26	60S ribosomal protein L43-B OS=Saccharomyces cerevisiae (strain ATCC 204508 / S288c) OX=559292 GN=RPL43B PE=1 SV=1	0	2.904	9	1	1	1	92	10.1	10.42	2.82	1	metabolic process	cytoplasm;ribosome	metal ion binding;structural molecule activity	Pf01780	856156; 853557	YPR043W; YJR094W-A	RPL43A; RPL43B	XVI; X	Ribosome	Formation of a pool of free 40S subunits; SRP-dependent cotranslational protein targeting to membrane; L13a-mediated translational silencing of Ceruloplasmin expression; Nonsense Mediated Decay (NMD) enhanced by the Exon Junction Complex (EJC); GTP hydrolysis and joining of the 60S ribosomal subunit; Nonsense Mediated Decay (NMD) independent of the Exon Junction Complex (EJC)	Cytoplasmic Ribosomal Proteins	14	0	0.346	0.0469969	51.4	148.6	71.78	55.9	High	High	High	High	High	High	High	High	High	High	1
High	Master Protein	Q12743	DER1-like family member protein 1 OS=Saccharomyces cerevisiae (strain ATCC 204508 / S288c) OX=559292 GN=DFM1 PE=1 SV=1	0	2.888	2	1	1	1	341	38.1	9.58	2.99	1	metabolic process;regulation of biological process;response to stimulus	endoplasmic reticulum;membrane	catalytic activity;protein binding	Pf04511	852020	YDR411C	DFM1	IV	Protein processing in endoplasmic reticulum			1	0	0.901	0.359075	94.8	105.2	12.28	15.58	High	High	High	High	High	High	High	High	High	High	1
High	Master Protein	Q92317	Negative cofactor 2 complex subunit beta OS=Saccharomyces cerevisiae (strain ATCC 204508 / S288c) OX=559292 GN=NCB2 PE=1 SV=1	0.001	2.887	8	1	1	1	146	16.6	4.96	3.08	1	cell organization and biogenesis;metabolic process;regulation of biological process;response to stimulus	nucleus	DNA binding;protein binding	Pf00808	852006	YDR397C	NCB2	IV				0	0	0.89	0.575072	94.2	105.8	9.97	21.7	High	High	High	High	High	High	High	High	High	High	1	Met-loss [N-Term]
High	Master Protein	P43621	Coatomer subunit delta OS=Saccharomyces cerevisiae (strain ATCC 204508 / S288c) OX=559292 GN=RET2 PE=1 SV=3	0.001	2.878	1	1	1	1	546	60.6	5.2	2.88	1	cell organization and biogenesis;transport	cytoplasm;Golgi;membrane		Pf00928, Pf01217	850612	YFR051C	RET2	VI		COPI-mediated anterograde transport; COPI-dependent Golgi-to-ER retrograde traffic		11	0	0.715	0.00121185	83.4	116.6	9.23	7.46	High	High	High	High	High	High	High	High	High	High	1
High	Master Protein	Q12324	Calcium channel YVC1 OS=Saccharomyces cerevisiae (strain ATCC 204508 / S288c) OX=559292 GN=YVC1 PE=1 SV=2	0.001	2.876	1	1	1	1	675	77.9	5.38	3.08	1	cellular homeostasis;regulation of biological process;transport	membrane;vacuole	transporter activity	Pf00520, Pf08016	854255	YOR087W	YVC1	XV				0	0	0.97	0.955127	98.5	101.5	13.33	18.59	High	High	High	High	High	High	High	High	High	High	1
High	Master Protein	P13433	DNA-directed RNA polymerase, mitochondrial OS=Saccharomyces cerevisiae (strain ATCC 204508 / S288c) OX=559292 GN=RPO41 PE=3 SV=2	0.001	2.869	1	1	1	1	1351	153	8.85	3.03	1	cell organization and biogenesis;metabolic process	cytoplasm;mitochondrion;organelle lumen	catalytic activity;DNA binding	Pf00940, Pf14700	850507	YFL036W	RPO41	VI				0	0	0.35	3.77503e-06	51.8	148.2	5.92	3.77	High	High	High	High	High	High	High	High	High	High	1
High	Master Protein	P0CX27	60S ribosomal protein L42-A OS=Saccharomyces cerevisiae (strain ATCC 204508 / S288c) OX=559292 GN=RPL42A PE=1 SV=1	0.001	2.868	8	1	4	1	106	12.2	10.59	12.09	1	metabolic process;response to stimulus	cytoplasm;ribosome	structural molecule activity	Pf00935	855560; 856544	YNL162W; YHR141C	RPL42A; RPL42B	XIV; VIII	Ribosome	Formation of a pool of free 40S subunits; SRP-dependent cotranslational protein targeting to membrane; L13a-mediated translational silencing of Ceruloplasmin expression; Nonsense Mediated Decay (NMD) enhanced by the Exon Junction Complex (EJC); GTP hydrolysis and joining of the 60S ribosomal subunit; Nonsense Mediated Decay (NMD) independent of the Exon Junction Complex (EJC)	Cytoplasmic Ribosomal Proteins	14	0	0.72	0.000180459	83.7	116.3	3.11	5.36	High	High	High	High	High	High	High	High	High	High	1
High	Master Protein	Q06103	26S proteasome regulatory subunit RPN7 OS=Saccharomyces cerevisiae (strain ATCC 204508 / S288c) OX=559292 GN=RPN7 PE=1 SV=3	0.001	2.861	2	1	1	1	429	48.9	5.25	2.63	1	metabolic process;regulation of biological process	cytosol;membrane;nucleus;proteasome	enzyme regulator activity;protein binding;structural molecule activity	Pf01399, Pf10602	856223	YPR108W	RPN7	XVI	Proteasome	Ub-specific processing proteases; p53-Dependent G1/S DNA damage checkpoint; CDK-mediated phosphorylation and removal of Cdc6; MAPK6/MAPK4 signaling; Orc1 removal from chromatin; Autodegradation of the E3 ubiquitin ligase COP1; Ubiquitin-dependent degradation of Cyclin D; Regulation of DNA replication; SCF-beta-TrCP mediated degradation of Emi1; Stabilization of p53; AUF1 (hnRNP D0) binds and destabilizes mRNA; Removal of licensing factors from origins; Antigen processing: Ubiquitination & Proteasome degradation; Cross-presentation of soluble exogenous antigens (endosomes); Ubiquitin-dependent degradation of Cyclin D1; Ubiquitin Mediated Degradation of Phosphorylated Cdc25A; p53-Dependent G1 DNA Damage Response; TNFR2 non-canonical NF-kB pathway; Neutrophil degranulation; ABC-family proteins mediated transport; FBXL7 down-regulates AURKA during mitotic entry and in early mitosis		51	0	1.015	0.861438	100.7	99.3	8.66	6.81	High	High	High	High	High	High	High	High	High	High	1
High	Master Protein	P53946	Actin-related protein 5 OS=Saccharomyces cerevisiae (strain ATCC 204508 / S288c) OX=559292 GN=ARP5 PE=1 SV=1	0.001	2.855	1	1	1	1	755	87.5	5.47	2.69	1	cell organization and biogenesis;metabolic process;regulation of biological process	nucleus	catalytic activity	Pf00022, Pf04147	855665	YNL059C	ARP5	XIV				0	0	0.752	0.00604772	85.9	114.1	10.95	9.21	High	High	High	High	High	High	High	High	High	High	1
High	Master Protein	P10662	37S ribosomal protein MRP1, mitochondrial OS=Saccharomyces cerevisiae (strain ATCC 204508 / S288c) OX=559292 GN=MRP1 PE=1 SV=2	0.001	2.848	4	2	2	2	321	36.7	9.06	4.69	2	cell organization and biogenesis;metabolic process;response to stimulus	mitochondrion;ribosome	antioxidant activity;catalytic activity;metal ion binding;structural molecule activity	Pf02777	851948	YDR347W	MRP1	IV	Longevity regulating pathway - multiple species; Peroxisome			2	0	0.855	0.396101	92.2	107.8	5.46	16.45	High	High	High	High	High	High	High	High	High	High	1
High	Master Protein	P0CX41	60S ribosomal protein L23-A OS=Saccharomyces cerevisiae (strain ATCC 204508 / S288c) OX=559292 GN=RPL23A PE=1 SV=1	0.001	2.843	6	1	6	1	137	14.5	10.33	14.23	1	metabolic process	cytoplasm;cytosol;nucleus;ribosome	RNA binding;structural molecule activity	Pf00238	852191; 856853	YER117W; YBL087C	RPL23A; RPL23B	V; II	Ribosome	Formation of a pool of free 40S subunits; SRP-dependent cotranslational protein targeting to membrane; L13a-mediated translational silencing of Ceruloplasmin expression; Nonsense Mediated Decay (NMD) enhanced by the Exon Junction Complex (EJC); GTP hydrolysis and joining of the 60S ribosomal subunit; Nonsense Mediated Decay (NMD) independent of the Exon Junction Complex (EJC)	Cytoplasmic Ribosomal Proteins	14	0	0.688	0.000829204	81.5	118.5	3.81	7.3	High	High	High	High	High	High	High	High	High	High	1
High	Master Protein	P06103	Eukaryotic translation initiation factor 3 subunit B OS=Saccharomyces cerevisiae (strain ATCC 204508 / S288c) OX=559292 GN=PRT1 PE=1 SV=1	0.001	2.836	1	1	1	1	763	88.1	6.01	3.45	1	metabolic process	cytoplasm	protein binding;RNA binding	Pf00076, Pf08662, Pf14259	854543	YOR361C	PRT1	XV	RNA transport	Ribosomal scanning and start codon recognition; L13a-mediated translational silencing of Ceruloplasmin expression; Formation of the ternary complex, and subsequently, the 43S complex	Translation Factors	9	0	1.071	0.491677	103.4	96.6	10.57	9.47	High	High	High	High	High	High	High	High	High	High	1
High	Master Protein	P43588	Ubiquitin carboxyl-terminal hydrolase RPN11 OS=Saccharomyces cerevisiae (strain ATCC 204508 / S288c) OX=559292 GN=RPN11 PE=1 SV=1	0.001	2.832	3	1	1	1	306	34.4	6.19	2.87	1	cell organization and biogenesis;metabolic process	cytosol;mitochondrion;nucleus;proteasome	catalytic activity;metal ion binding;protein binding	Pf01398, Pf13012, Pf14464	850554	YFR004W	RPN11	VI	Proteasome	Ub-specific processing proteases; p53-Dependent G1/S DNA damage checkpoint; CDK-mediated phosphorylation and removal of Cdc6; MAPK6/MAPK4 signaling; Orc1 removal from chromatin; Autodegradation of the E3 ubiquitin ligase COP1; Ubiquitin-dependent degradation of Cyclin D; Regulation of DNA replication; SCF-beta-TrCP mediated degradation of Emi1; Stabilization of p53; Metalloprotease DUBs; AUF1 (hnRNP D0) binds and destabilizes mRNA; Removal of licensing factors from origins; Antigen processing: Ubiquitination & Proteasome degradation; Cross-presentation of soluble exogenous antigens (endosomes); Ubiquitin-dependent degradation of Cyclin D1; Ubiquitin Mediated Degradation of Phosphorylated Cdc25A; p53-Dependent G1 DNA Damage Response; TNFR2 non-canonical NF-kB pathway; Neutrophil degranulation; ABC-family proteins mediated transport; FBXL7 down-regulates AURKA during mitotic entry and in early mitosis		52	0	1.064	0.423433	103.1	96.9	7.27	5.72	High	High	High	High	High	High	High	High	High	High	1
High	Master Protein	P53327	Antiviral helicase SLH1 OS=Saccharomyces cerevisiae (strain ATCC 204508 / S288c) OX=559292 GN=SLH1 PE=1 SV=2	0.001	2.829	0	1	1	1	1967	224.7	6.61	2.73	1	defense response;metabolic process;regulation of biological process;response to stimulus	cytoplasm;ribosome	catalytic activity;DNA binding;nucleotide binding;RNA binding	Pf00270, Pf00271, Pf02889, Pf04851, Pf13191	853187	YGR271W	SLH1	VII		mRNA Splicing - Minor Pathway		4	0	0.788	0.00312247	88.1	111.9	7.97	4.77	High	High	High	High	High	High	High	High	High	High	1
High	Master Protein	P53721	Respiratory supercomplex factor 2, mitochondrial OS=Saccharomyces cerevisiae (strain ATCC 204508 / S288c) OX=559292 GN=RCF2 PE=1 SV=1	0.001	2.829	4	1	1	1	224	25.3	9.47	2.63	1	cell organization and biogenesis	membrane;mitochondrion		Pf04588	855752	YNR018W	RCF2	XIV				0	0	0.648	0.0362439	78.7	121.3	7.75	18.67	High	High	High	High	High	High	High	High	High	High	1
High	Master Protein	Q05933	Actin-related protein 2/3 complex subunit 3 OS=Saccharomyces cerevisiae (strain ATCC 204508 / S288c) OX=559292 GN=ARC18 PE=1 SV=1	0.001	2.815	4	1	1	1	178	20.6	7.97	2.71	1	cell organization and biogenesis;regulation of biological process	cytoplasm;cytoskeleton;mitochondrion	protein binding	Pf04062	851085	YLR370C	ARC18	XII	Endocytosis	RHO GTPases Activate WASPs and WAVEs; Regulation of actin dynamics for phagocytic cup formation		9	0	0.685	0.248176	81.3	118.7	66.04	35.04	High	High	High	High	High	High	High	High	High	High	1
High	Master Protein	P36051	GPI ethanolamine phosphate transferase 1 OS=Saccharomyces cerevisiae (strain ATCC 204508 / S288c) OX=559292 GN=MCD4 PE=1 SV=1	0.001	2.813	2	1	1	1	919	105.6	6.71	2.59	1	cell organization and biogenesis;metabolic process;transport	endoplasmic reticulum;Golgi;membrane;vacuole	catalytic activity;metal ion binding	Pf00884, Pf01663, Pf01676, Pf04987, Pf09581	853690	YKL165C	MCD4	XI	Metabolic pathways; Glycosylphosphatidylinositol (GPI)-anchor biosynthesis	Synthesis of glycosylphosphatidylinositol (GPI)		6	0	0.97	0.753455	98.5	101.5	5.52	7.18	High	High	High	High	High	High	High	High	High	High	1
High	Master Protein	P38961	25S rRNA (adenine(645)-N(1))-methyltransferase OS=Saccharomyces cerevisiae (strain ATCC 204508 / S288c) OX=559292 GN=RRP8 PE=1 SV=2	0.001	2.809	4	2	2	2	392	46	9.42	3.87	2	metabolic process	chromosome;nucleus	catalytic activity	Pf05148, Pf08241, Pf13847	851656	YDR083W	RRP8	IV		SIRT1 negatively regulates rRNA expression		4	0	0.998	0.744188	99.9	100.1	8.94	4.91	High	High	High	High	High	High	High	High	High	High	1
High	Master Protein	P20051	Dihydroorotase OS=Saccharomyces cerevisiae (strain ATCC 204508 / S288c) OX=559292 GN=URA4 PE=1 SV=2	0.001	2.808	2	1	1	1	364	40.3	6.54	2.45	1	metabolic process	cytoplasm;nucleus	catalytic activity;metal ion binding	Pf04909, Pf13147	851139	YLR420W	URA4	XII	Pyrimidine metabolism; Metabolic pathways		Superpathway of Histidine, Purine, and Pyrimidine; De Novo Biosynthesis of Pyrimidine Ribonucleotides	4	0	1.058	0.959967	102.8	97.2	17.89	18.22	High	High	High	High	High	High	High	High	High	High	1
High	Master Protein	P24276	Protein SSD1 OS=Saccharomyces cerevisiae (strain ATCC 204508 / S288c) OX=559292 GN=SSD1 PE=1 SV=1	0.001	2.801	1	1	1	1	1250	139.9	7.64	2.9	1	cell division;metabolic process;regulation of biological process	cytoplasm;nucleus	catalytic activity;protein binding;RNA binding;translation regulator activity	Pf00773	851887	YDR293C	SSD1	IV				0	0	1.108	0.0438036	105.1	94.9	10.29	5.52	High	High	High	High	High	High	High	High	High	High	1
High	Master Protein	Q12109	Tryptophan--tRNA ligase, cytoplasmic OS=Saccharomyces cerevisiae (strain ATCC 204508 / S288c) OX=559292 GN=WRS1 PE=1 SV=1	0.001	2.796	2	1	1	1	432	49.3	6.81	2.98	1	metabolic process	cytoplasm;cytosol	catalytic activity;nucleotide binding	Pf00579	854056	YOL097C	WRS1	XV	Aminoacyl-tRNA biosynthesis		Cytoplasmic tRNA Synthetases	2	0	1.279	0.066704	112.3	87.7	10.22	12.7	High	High	High	High	High	High	High	High	High	High	1
High	Master Protein	P32451	Biotin synthase, mitochondrial OS=Saccharomyces cerevisiae (strain ATCC 204508 / S288c) OX=559292 GN=BIO2 PE=1 SV=2	0.001	2.79	2	1	1	1	375	41.9	8.5	3.13	1	metabolic process	mitochondrion	catalytic activity;metal ion binding	Pf04055, Pf06968	853203	YGR286C	BIO2	VII	Biotin metabolism; Metabolic pathways			2	0	1.763	0.0016266	127.6	72.4	12.7	6.05	High	High	High	High	High	High	High	High	High	High	1
High	Master Protein	P47047	ATP-dependent RNA helicase DOB1 OS=Saccharomyces cerevisiae (strain ATCC 204508 / S288c) OX=559292 GN=MTR4 PE=1 SV=1	0.001	2.786	1	1	1	1	1073	122	6.34	3.03	1	metabolic process;transport	nucleus	catalytic activity;nucleotide binding;protein binding;RNA binding	Pf00270, Pf08148, Pf13234	853397	YJL050W	MTR4	X	RNA degradation	Major pathway of rRNA processing in the nucleolus and cytosol; mRNA decay by 3' to 5' exoribonuclease		7	0	0.89	0.0623708	94.2	105.8	11.98	14.7	High	High	High	High	High	High	High	High	High	High	1
High	Master Protein	P20449	ATP-dependent RNA helicase DBP5 OS=Saccharomyces cerevisiae (strain ATCC 204508 / S288c) OX=559292 GN=DBP5 PE=1 SV=2	0.001	2.784	4	1	2	1	482	53.8	7.43	4.56	1	cell organization and biogenesis;metabolic process;regulation of biological process;response to stimulus;transport	cytoplasm;membrane;nucleus;spliceosomal complex	catalytic activity;nucleotide binding;protein binding;RNA binding	Pf00270, Pf00271, Pf13307, Pf14181	854211	YOR046C	DBP5	XV				0	0	1.244	0.235426	110.9	89.1	9.49	16.14	High	High	High	High	High	High	High	High	High	High	1
High	Master Protein	Q04373	Pumilio homology domain family member 6 OS=Saccharomyces cerevisiae (strain ATCC 204508 / S288c) OX=559292 GN=PUF6 PE=1 SV=1	0.001	2.779	1	1	1	1	656	75.1	6.89	3.01	1	regulation of biological process;transport	nucleus	protein binding;RNA binding;translation regulator activity	Pf08144	852107	YDR496C	PUF6	IV				0	0	0.75	0.0023442	85.7	114.3	7.92	7.58	High	High	High	High	High	High	High	High	High	High	1
High	Master Protein	P38199	Heterogeneous nuclear rnp K-like protein 2 OS=Saccharomyces cerevisiae (strain ATCC 204508 / S288c) OX=559292 GN=HEK2 PE=1 SV=1	0.001	2.757	2	1	1	1	381	41.7	6.06	3.06	1	cell organization and biogenesis;metabolic process;regulation of biological process;transport	chromosome;cytoplasm;nucleus	RNA binding	Pf00013, Pf13014	852248	YBL032W	HEK2	II				0	0	0.962	0.690747	98.1	101.9	13.84	10.5	High	High	High	High	High	High	High	High	High	High	1
High	Master Protein	P28817	3-hydroxyisobutyryl-CoA hydrolase, mitochondrial OS=Saccharomyces cerevisiae (strain ATCC 204508 / S288c) OX=559292 GN=EHD3 PE=1 SV=2	0.001	2.757	2	1	1	1	500	56.3	8.34	2.64	1	metabolic process	mitochondrion;ribosome	catalytic activity	Pf00378, Pf13766	851606	YDR036C	EHD3	IV	Carbon metabolism; Propanoate metabolism; Metabolic pathways; Valine, leucine and isoleucine degradation; beta-Alanine metabolism	Branched-chain amino acid catabolism		8	0	0.951	0.687808	97.5	102.5	14.88	13.58	High	High	High	High	High	High	High	High	High	High	1
High	Master Protein	P43583	Proteasome activator BLM10 OS=Saccharomyces cerevisiae (strain ATCC 204508 / S288c) OX=559292 GN=BLM10 PE=1 SV=2	0.001	2.756	0	1	1	1	2143	245.8	5.91	2.43	1	cell organization and biogenesis;metabolic process;regulation of biological process;response to stimulus;transport	cytoplasm;nucleus;proteasome	enzyme regulator activity;protein binding	Pf11919	850541	YFL007W	BLM10	VI	Proteasome			1	0	0.716	0.00292883	83.4	116.6	10.08	4.99	High	High	High	High	High	High	High	High	High	High	1
High	Master Protein	P32316	Acetyl-CoA hydrolase OS=Saccharomyces cerevisiae (strain ATCC 204508 / S288c) OX=559292 GN=ACH1 PE=1 SV=2	0.001	2.752	2	1	2	1	526	58.7	6.79	5.98	1	metabolic process	cytoplasm;cytosol;mitochondrion	catalytic activity	Pf02550, Pf04223, Pf13336	852266	YBL015W	ACH1	II	Pyruvate metabolism			1	0	0.971	0.604232	98.5	101.5	13.51	4.03	High	High	High	High	High	High	High	High	High	High	1
High	Master Protein	Q03921	Protein dopey OS=Saccharomyces cerevisiae (strain ATCC 204508 / S288c) OX=559292 GN=DOP1 PE=1 SV=1	0.001	2.752	0	1	1	1	1698	194.6	5.69	2.52	1	cell organization and biogenesis;transport	cytoplasm;cytosol;endosome;Golgi;membrane;mitochondrion	protein binding	Pf04118	851719	YDR141C	DOP1	IV				0	0	1.142	0.427957	106.6	93.4	21.63	28.01	High	High	High	High	High	High	High	High	High	High	1
High	Master Protein	P53313	Protein SDA1 OS=Saccharomyces cerevisiae (strain ATCC 204508 / S288c) OX=559292 GN=SDA1 PE=1 SV=1	0.001	2.73	1	1	1	1	767	86.6	6.93	2.85	1	cell organization and biogenesis;regulation of biological process;transport	nucleus		Pf05285, Pf08158	853160	YGR245C	SDA1	VII				0	0	0.619	0.000107812	76.5	123.5	7.14	7.3	High	High	High	High	High	High	High	High	High	High	1
High	Master Protein	P32048	Lysine--tRNA ligase, mitochondrial OS=Saccharomyces cerevisiae (strain ATCC 204508 / S288c) OX=559292 GN=MSK1 PE=1 SV=3	0.001	2.728	1	1	1	1	576	66.1	8.88	2.9	1	cell organization and biogenesis;metabolic process;transport	cytoplasm;mitochondrion;organelle lumen	catalytic activity;nucleotide binding;RNA binding	Pf00152, Pf00587, Pf01336, Pf01409	855651	YNL073W	MSK1	XIV	Aminoacyl-tRNA biosynthesis		Mitochondrial tRNA Synthetases	2	0	0.851	0.0783744	91.9	108.1	9.69	11.97	High	High	High	High	High	High	High	High	High	High	1
High	Master Protein	Q08962	60S ribosome subunit biogenesis protein NIP7 OS=Saccharomyces cerevisiae (strain ATCC 204508 / S288c) OX=559292 GN=NIP7 PE=1 SV=1	0.001	2.72	4	1	1	1	181	20.4	9.26	3.18	1	cell organization and biogenesis;metabolic process	cytoplasm;cytosol;nucleus	protein binding;RNA binding	Pf03657	855890	YPL211W	NIP7	XVI				0	0	0.755	0.00462783	86.1	113.9	6.3	10.89	High	High	High	High	High	High	High	High	High	High	1
High	Master Protein	P38085	Valine/tyrosine/tryptophan amino-acid permease 1 OS=Saccharomyces cerevisiae (strain ATCC 204508 / S288c) OX=559292 GN=TAT1 PE=1 SV=1	0.001	2.717	1	1	1	1	619	68.7	7.74	2.89	1	transport	endoplasmic reticulum;membrane	transporter activity	Pf00324, Pf13520	852361	YBR069C	TAT1	II				0	0	0.704	0.0272854	82.6	117.4	20.91	11.14	High	High	High	High	High	High	High	High	High	High	1
High	Master Protein	P53938	N-glycosylation protein EOS1 OS=Saccharomyces cerevisiae (strain ATCC 204508 / S288c) OX=559292 GN=EOS1 PE=1 SV=1	0.001	2.712	2	1	1	1	366	41.6	5.97	2.62	1	metabolic process;response to stimulus	endoplasmic reticulum;membrane		Pf12326	855644	YNL080C	EOS1	XIV				0	0	0.536	0.00261316	69.8	130.2	17.34	15.34	High	High	High	High	High	High	High	High	High	High	1
High	Master Protein	P38693	Acid phosphatase PHO12 OS=Saccharomyces cerevisiae (strain ATCC 204508 / S288c) OX=559292 GN=PHO12 PE=1 SV=1	0.001	2.709	2	1	1	1	467	52.7	5.16	2.83	1	metabolic process	vacuole	catalytic activity	Pf00328	856625	YHR215W	PHO12	VIII	Metabolic pathways; Thiamine metabolism			2	0	0.795	0.510283	88.6	111.4	5.45	30.67	High	High	High	High	High	High	High	High	High	High	1
High	Master Protein	P00635	Repressible acid phosphatase OS=Saccharomyces cerevisiae (strain ATCC 204508 / S288c) OX=559292 GN=PHO5 PE=1 SV=2	0.001	2.686	2	1	1	1	467	52.8	4.83	2.8	1	cell communication;cell organization and biogenesis;metabolic process;response to stimulus	extracellular	catalytic activity	Pf00328	852390	YBR093C	PHO5	II	Metabolic pathways; Cell cycle - yeast; Thiamine metabolism		Cell Cycle and Cell Division	4	0	1.306	0.0716005	113.3	86.7	12.75	21.46	High	High	High	High	High	High	High	High	High	High	1
High	Master Protein	P07172	Histidinol-phosphate aminotransferase OS=Saccharomyces cerevisiae (strain ATCC 204508 / S288c) OX=559292 GN=HIS5 PE=3 SV=2	0.001	2.673	2	1	1	1	385	42.6	6.43	2.86	1	metabolic process	cytoplasm	catalytic activity	Pf00155	854690	YIL116W	HIS5	IX	Histidine metabolism; Phenylalanine, tyrosine and tryptophan biosynthesis; Tyrosine metabolism; Metabolic pathways; Phenylalanine metabolism; Biosynthesis of secondary metabolites; Biosynthesis of amino acids; Biosynthesis of antibiotics		Superpathway of Histidine, Purine, and Pyrimidine; Histidine Biosynthesis	10	0	1.999	0.00154773	133.3	66.7	2.85	14.33	High	High	High	High	High	High	High	High	High	High	1
High	Master Protein	P36528	54S ribosomal protein L17, mitochondrial OS=Saccharomyces cerevisiae (strain ATCC 204508 / S288c) OX=559292 GN=MRPL17 PE=1 SV=2	0.001	2.67	3	1	1	1	281	32.2	9.06	3.01	1	cell organization and biogenesis;metabolic process	mitochondrion;ribosome	structural molecule activity	Pf11788	855469	YNL252C	MRPL17	XIV				0	0	1.278	0.0332335	112.2	87.8	9.75	10.6	High	High	High	High	High	High	High	High	High	High	1
High	Master Protein	P22515	Ubiquitin-activating enzyme E1 1 OS=Saccharomyces cerevisiae (strain ATCC 204508 / S288c) OX=559292 GN=UBA1 PE=1 SV=2	0.001	2.669	1	1	1	1	1024	114.2	5.11	2.3	1	metabolic process;response to stimulus	cytoplasm;nucleus	catalytic activity;nucleotide binding	Pf00899, Pf02134, Pf09358, Pf10585	853670	YKL210W	UBA1	XI	Ubiquitin mediated proteolysis	Synthesis of active ubiquitin: roles of E1 and E2 enzymes; ISG15 antiviral mechanism; Antigen processing: Ubiquitination & Proteasome degradation	Proteasome Degradation; Cell Cycle and Cell Division	15	0	1.027	0.53402	101.3	98.7	10.41	4.66	High	High	High	High	High	High	High	High	High	High	1
High	Master Protein	P54000	RNA polymerase II transcriptional coactivator SUB1 OS=Saccharomyces cerevisiae (strain ATCC 204508 / S288c) OX=559292 GN=SUB1 PE=1 SV=1	0.001	2.668	3	1	1	1	292	33.1	5.63	2.66	1	cell organization and biogenesis;metabolic process;regulation of biological process;response to stimulus	nucleus	DNA binding;protein binding	Pf02229	855055	YMR039C	SUB1	XIII				0	0	1.041	0.553286	102	98	8.49	5.66	High	High	High	High	High	High	High	High	High	High	1
High	Master Protein	P53273	Uncharacterized vacuolar membrane protein YGR125W OS=Saccharomyces cerevisiae (strain ATCC 204508 / S288c) OX=559292 GN=YGR125W PE=1 SV=1	0.001	2.664	2	1	1	1	1036	116.9	7.37	2.96	1	transport	membrane;vacuole	protein binding;transporter activity	Pf00027, Pf00324, Pf00916, Pf01740	853026	YGR125W	YGR125W	VII				0	0							High	High	High	High	High	High	High	High	High	High	1
High	Master Protein	P43639	Casein kinase II subunit beta OS=Saccharomyces cerevisiae (strain ATCC 204508 / S288c) OX=559292 GN=CKB1 PE=1 SV=1	0.002	2.631	3	1	1	1	278	32.2	4.61	2.88	1	metabolic process;regulation of biological process;response to stimulus		enzyme regulator activity;protein binding	Pf01214	852865	YGL019W	CKB1	VII	Mitophagy - yeast; Ribosome biogenesis in eukaryotes			2	0	0.831	0.0338758	90.8	109.2	9.87	12.37	High	High	High	High	High	High	High	High	High	High	1
High	Master Protein	P25374	Cysteine desulfurase, mitochondrial OS=Saccharomyces cerevisiae (strain ATCC 204508 / S288c) OX=559292 GN=NFS1 PE=1 SV=2	0.002	2.63	2	1	1	1	497	54.4	8.19	2.87	1	cell organization and biogenesis;cellular homeostasis;metabolic process	mitochondrion;nucleus	catalytic activity;metal ion binding;protein binding	Pf00266, Pf01212	850343	YCL017C	NFS1	III	Sulfur relay system; Metabolic pathways; Thiamine metabolism	Mitochondrial iron-sulfur cluster biogenesis; Molybdenum cofactor biosynthesis; Metabolism of ingested SeMet, Sec, MeSec into H2Se		11	0	0.872	0.124328	93.2	106.8	12.54	9.33	High	High	High	High	High	High	High	High	High	High	1
High	Master Protein	P11491	Repressible alkaline phosphatase OS=Saccharomyces cerevisiae (strain ATCC 204508 / S288c) OX=559292 GN=PHO8 PE=1 SV=2	0.002	2.627	1	1	1	1	566	63	5.59	2.56	1	metabolic process	cytoplasm;membrane;vacuole	catalytic activity;metal ion binding	Pf00245, Pf01676	852092	YDR481C	PHO8	IV	Metabolic pathways; Thiamine metabolism; Folate biosynthesis	Digestion; Synthesis of PA; Post-translational modification: synthesis of GPI-anchored proteins		13	0	0.762	0.315484	86.5	113.5	7.68	20.92	High	High	High	High	High	High	High	High	High	High	1
High	Master Protein	P0CT04	Protease B inhibitor 2 OS=Saccharomyces cerevisiae (strain ATCC 204508 / S288c) OX=559292 GN=PBI2 PE=1 SV=1	0.002	2.625	11	1	1	1	75	8.6	6.8	2.91	1	cell organization and biogenesis;regulation of biological process;transport	cytoplasm;cytosol;nucleus;vacuole	enzyme regulator activity		855717	YNL015W	PBI2	XIV				0	0	1.555	0.00165902	121.7	78.3	14.45	5.81	High	High	High	High	High	High	High	High	High	High	1
High	Master Protein	P39729	Ribosome-interacting GTPase 1 OS=Saccharomyces cerevisiae (strain ATCC 204508 / S288c) OX=559292 GN=RBG1 PE=1 SV=1	0.002	2.624	2	1	1	1	369	40.7	8.34	2.56	1	metabolic process	cytoplasm;cytosol;ribosome	catalytic activity;nucleotide binding;protein binding	Pf01926, Pf02421, Pf02824, Pf03308	851195	YAL036C	RBG1	I				0	0							High	High	High	High	High	High	High	High	High	High	1
High	Master Protein	P36069	Probable phosphoglycerate mutase PMU1 OS=Saccharomyces cerevisiae (strain ATCC 204508 / S288c) OX=559292 GN=PMU1 PE=1 SV=1	0.002	2.605	5	1	1	1	295	33.8	6.58	0	1		cytoplasm;nucleus	catalytic activity;protein binding	Pf00300	853730	YKL128C	PMU1	XI				0	0	0.835	0.00347346	91	109	5.38	4.36	High	High	High	High	High	High	High	High	High	High	1
High	Master Protein	P20447	ATP-dependent RNA helicase DBP3 OS=Saccharomyces cerevisiae (strain ATCC 204508 / S288c) OX=559292 GN=DBP3 PE=1 SV=2	0.002	2.597	2	1	1	1	523	58.8	9.13	0	1	metabolic process	cytoplasm;cytosol;nucleus	catalytic activity;DNA binding;nucleotide binding;RNA binding	Pf00176, Pf00270, Pf00271, Pf04851, Pf14617	852802	YGL078C	DBP3	VII				0	0							High	High	High	High	High	High	High	High	High	High	1
High	Master Protein	P48361	Activator of SKN7 protein 10 OS=Saccharomyces cerevisiae (strain ATCC 204508 / S288c) OX=559292 GN=ASK10 PE=1 SV=2	0.002	2.589	1	1	1	1	1146	126.8	9.29	2.39	1	metabolic process;regulation of biological process;response to stimulus	cytoplasm			852989	YGR097W	ASK10	VII				0	0	1.176	0.174749	108.1	91.9	15.65	14.15	High	High	High	High	High	High	High	High	High	High	1
High	Master Protein	P38869	Protein SVP26 OS=Saccharomyces cerevisiae (strain ATCC 204508 / S288c) OX=559292 GN=SVP26 PE=1 SV=1	0.002	2.582	4	1	1	1	228	26.3	8.4	2.46	1	cell organization and biogenesis;metabolic process;transport	endoplasmic reticulum;Golgi;membrane	protein binding	Pf04148	856587	YHR181W	SVP26	VIII				0	0	0.935	0.753582	96.6	103.4	11.34	14.74	High	High	High	High	High	High	High	High	High	High	1
High	Master Protein	P15700	Uridylate kinase OS=Saccharomyces cerevisiae (strain ATCC 204508 / S288c) OX=559292 GN=URA6 PE=1 SV=1	0.002	2.573	4	1	1	1	204	22.9	6.6	2.77	1	metabolic process	cytoplasm;nucleus	catalytic activity;nucleotide binding	Pf00406, Pf02223, Pf13207, Pf13238, Pf13671	853844	YKL024C	URA6	XI	Pyrimidine metabolism; Metabolic pathways	Interconversion of nucleotide di- and triphosphates	Superpathway of Histidine, Purine, and Pyrimidine; De Novo Biosynthesis of Pyrimidine Ribonucleotides	7	0	1.462	0.110547	118.8	81.2	23.48	12.28	High	High	High	High	High	High	High	High	High	High	1
High	Master Protein	P39742	Translocation protein SEC72 OS=Saccharomyces cerevisiae (strain ATCC 204508 / S288c) OX=559292 GN=SEC72 PE=1 SV=3	0.002	2.572	5	1	1	1	193	21.6	5.68	2.83	1	transport	cytoplasm;endoplasmic reticulum	protein binding;transporter activity	Pf14559	850999	YLR292C	SEC72	XII				0	0	0.827	0.0090622	90.6	109.4	7.24	7.81	High	High	High	High	High	High	High	High	High	High	1
High	Master Protein	P21825	Translocation protein SEC62 OS=Saccharomyces cerevisiae (strain ATCC 204508 / S288c) OX=559292 GN=SEC62 PE=1 SV=2	0.002	2.569	3	1	1	1	274	31.3	9.72	2.8	1	transport	endoplasmic reticulum;membrane	protein binding;transporter activity	Pf03839	856011	YPL094C	SEC62	XVI	Protein processing in endoplasmic reticulum; Protein export	XBP1(S) activates chaperone genes		6	0	0.601	0.0151026	75	125	7.89	19.53	High	High	High	High	High	High	High	High	High	High	1
High	Master Protein	P41930	Sulfite efflux pump SSU1 OS=Saccharomyces cerevisiae (strain ATCC 204508 / S288c) OX=559292 GN=SSU1 PE=1 SV=5	0.002	2.565	2	1	1	1	458	52.5	8.48	2.62	1	transport	endoplasmic reticulum;membrane	transporter activity	Pf03595	856013	YPL092W	SSU1	XVI				0	0	0.953	0.922542	97.6	102.4	11.15	14.03	High	High	High	High	High	High	High	High	High	High	1
High	Master Protein	Q12207	Non-classical export protein 2 OS=Saccharomyces cerevisiae (strain ATCC 204508 / S288c) OX=559292 GN=NCE102 PE=1 SV=1	0.002	2.546	7	1	2	1	173	19	9.39	5.27	1	cell organization and biogenesis;regulation of biological process;transport	cytoplasm;endoplasmic reticulum;membrane;mitochondrion		Pf01284	856272	YPR149W	NCE102	XVI				0	0	1.546	0.00754513	121.5	78.5	18.35	10.59	High	High	High	High	High	High	High	High	High	High	1
High	Master Protein	Q12522	Eukaryotic translation initiation factor 6 OS=Saccharomyces cerevisiae (strain ATCC 204508 / S288c) OX=559292 GN=TIF6 PE=1 SV=1	0.002	2.54	3	1	1	1	245	26.4	4.64	2.95	1	cell organization and biogenesis;metabolic process;transport	cytoplasm;cytosol;nucleus;ribosome	protein binding;RNA binding;structural molecule activity	Pf01912	856126	YPR016C	TIF6	XVI	Ribosome biogenesis in eukaryotes		Translation Factors	2	0	0.579	1.9618e-05	73.3	126.7	6.02	5.55	High	High	High	High	High	High	High	High	High	High	1
High	Master Protein	P32477	Glutamate--cysteine ligase OS=Saccharomyces cerevisiae (strain ATCC 204508 / S288c) OX=559292 GN=GSH1 PE=1 SV=1	0.002	2.529	2	1	1	1	678	78.2	6.28	2.59	1	metabolic process;response to stimulus	cytoplasm	catalytic activity;nucleotide binding	Pf03074	853344	YJL101C	GSH1	X	Metabolic pathways; Glutathione metabolism; Cysteine and methionine metabolism		Glutathione Biosynthesis	4	0	1.245	0.00592455	110.9	89.1	2.85	8.01	High	High	High	High	High	High	High	High	High	High	1
High	Master Protein	Q12359	Ammonia transport outward protein 3 OS=Saccharomyces cerevisiae (strain ATCC 204508 / S288c) OX=559292 GN=ATO3 PE=1 SV=1	0.002	2.528	4	1	1	1	275	30	4.77	2.7	1	transport	membrane;mitochondrion	transporter activity	Pf01184	851992	YDR384C	ATO3	IV				0	0	0.356	0.000596566	52.5	147.5	11.39	21.06	High	High	High	High	High	High	High	High	High	High	1
High	Master Protein	P38084	Leu/Val/Ile amino-acid permease OS=Saccharomyces cerevisiae (strain ATCC 204508 / S288c) OX=559292 GN=BAP2 PE=1 SV=2	0.002	2.522	1	1	1	1	609	67.7	8.24	2.62	1	transport	endoplasmic reticulum;membrane	protein binding;transporter activity	Pf00324, Pf13520	852360	YBR068C	BAP2	II				0	0	0.47	0.000391273	63.9	136.1	10.91	14.04	High	High	High	High	High	High	High	High	High	High	1
High	Master Protein	P40207	Ergosterol biosynthesis protein 29 OS=Saccharomyces cerevisiae (strain ATCC 204508 / S288c) OX=559292 GN=ERG29 PE=1 SV=1	0.002	2.516	3	1	1	1	237	27.9	5.44	2.3	1	cell organization and biogenesis;cellular homeostasis;metabolic process	cytoplasm;endoplasmic reticulum;membrane	protein binding		855164	YMR134W	YMR134W; ERG29	XIII				0	0	1.297	0.00562512	112.9	87.1	8.94	8.62	High	High	High	High	High	High	High	High	High	High	1
High	Master Protein	Q06485	Autophagy-related protein 33 OS=Saccharomyces cerevisiae (strain ATCC 204508 / S288c) OX=559292 GN=ATG33 PE=1 SV=1	0.002	2.514	5	1	1	1	197	20.4	6.9	2.88	1	cell communication;metabolic process;response to stimulus	membrane;mitochondrion			851070	YLR356W	ATG33	XII	Mitophagy - yeast			1	0	1.243	0.110547	110.9	89.1	6.94	23.08	High	High	High	High	High	High	High	High	High	High	1
High	Master Protein	P32328	Serine/threonine-protein kinase DBF20 OS=Saccharomyces cerevisiae (strain ATCC 204508 / S288c) OX=559292 GN=DBF20 PE=1 SV=2	0.002	2.505	1	1	1	1	564	65.8	8.53	2.25	1	cell organization and biogenesis;metabolic process;regulation of biological process;response to stimulus	cytoplasm	catalytic activity;nucleotide binding;protein binding	Pf00069, Pf07714	856227	YPR111W	DBF20	XVI	Cell cycle - yeast		Cell Cycle and Cell Division	2	0	0.814	0.00541262	89.7	110.3	6.78	6.22	High	High	High	High	High	High	High	High	High	High	1
High	Master Protein	P52910	Acetyl-coenzyme A synthetase 2 OS=Saccharomyces cerevisiae (strain ATCC 204508 / S288c) OX=559292 GN=ACS2 PE=1 SV=1	0.002	2.502	1	1	1	1	683	75.4	6.68	2.96	1	cell organization and biogenesis;metabolic process	cytoplasm;cytosol;nucleus	catalytic activity;nucleotide binding	Pf00501, Pf13193	850846	YLR153C	ACS2	XII	Glycolysis / Gluconeogenesis; Carbon metabolism; Pyruvate metabolism; Propanoate metabolism; Metabolic pathways; Biosynthesis of secondary metabolites; Biosynthesis of antibiotics; Methane metabolism	Conjugation of benzoate with glycine; Conjugation of phenylacetate with glutamine; Synthesis of Ketone Bodies; Ethanol oxidation; Conjugation of salicylate with glycine; Transcriptional activation of mitochondrial biogenesis	Principle Pathways of Carbon Metabolism; Glycolysis and Gluconeogenesis	26	0	0.971	0.73116	98.5	101.5	6.6	15.45	High	High	High	High	High	High	High	High	High	High	1
High	Master Protein	P06106	Homocysteine/cysteine synthase OS=Saccharomyces cerevisiae (strain ATCC 204508 / S288c) OX=559292 GN=MET17 PE=1 SV=3	0.004	2.495	3	1	1	1	444	48.6	6.43	3.34	1	metabolic process	cytoplasm;membrane	catalytic activity	Pf00155, Pf00266, Pf01041, Pf01053, Pf01212, Pf02347	851010	YLR303W	MET17	XII	Carbon metabolism; Metabolic pathways; Sulfur metabolism; Cysteine and methionine metabolism; Biosynthesis of secondary metabolites; Biosynthesis of amino acids; Biosynthesis of antibiotics		Cysteine Biosynthesis from Homoserine; Threonine and Methionine biosynthesis; Sulfate assimilation pathway II; Sulfur Amino Acid biosynthesis	11	0	1.657	0.00982559	124.7	75.3	24.32	9.18	High	High	High	High	High	High	High	High	High	High	1
High	Master Protein	Q06143	Mitochondrial dicarboxylate transporter OS=Saccharomyces cerevisiae (strain ATCC 204508 / S288c) OX=559292 GN=DIC1 PE=1 SV=1	0.004	2.488	3	1	1	1	298	33	9.63	2.98	1	transport	membrane;mitochondrion	transporter activity	Pf00153	851063	YLR348C	DIC1	XII		Organic anion transporters; Sulfide oxidation to sulfate; Gluconeogenesis; The fatty acid cycling model; The proton buffering model		17	0	0.417	1.50476e-05	58.8	141.2	9.15	6.83	High	High	High	High	High	High	High	High	High	High	1
High	Master Protein	P21965	Protein kinase MCK1 OS=Saccharomyces cerevisiae (strain ATCC 204508 / S288c) OX=559292 GN=MCK1 PE=1 SV=1	0.004	2.486	2	1	1	1	375	43.1	8.65	2.82	1	cell differentiation;cell organization and biogenesis;metabolic process;regulation of biological process;response to stimulus	membrane	catalytic activity;enzyme regulator activity;nucleotide binding;protein binding	Pf00069, Pf01636, Pf06293, Pf07714, Pf14531	855409	YNL307C	MCK1	XIV				0	0	1.039	0.223654	101.9	98.1	7.74	13.1	High	High	High	High	High	High	High	High	High	High	1
High	Master Protein	P40527	Probable phospholipid-transporting ATPase NEO1 OS=Saccharomyces cerevisiae (strain ATCC 204508 / S288c) OX=559292 GN=NEO1 PE=1 SV=1	0.004	2.484	1	1	1	1	1151	130.1	6.47	2.46	1	cell organization and biogenesis;transport	endosome;Golgi;membrane	catalytic activity;metal ion binding;nucleotide binding;protein binding;transporter activity	Pf00122, Pf00702, Pf13246	854763	YIL048W	NEO1	IX				0	0	0.956	0.88024	97.8	102.2	8.7	14.44	High	High	High	High	High	High	High	High	High	High	1
High	Master Protein	P32528	Urea amidolyase OS=Saccharomyces cerevisiae (strain ATCC 204508 / S288c) OX=559292 GN=DUR1,2 PE=1 SV=2	0.004	2.471	0	1	1	1	1835	201.7	5.62	2.79	1	metabolic process	cytoplasm	catalytic activity;metal ion binding;nucleotide binding	Pf00289, Pf00364, Pf01425, Pf02626, Pf02655, Pf02682, Pf02785, Pf02786, Pf07478, Pf08443, Pf13535	852507	YBR208C	DUR1,2	II	Arginine biosynthesis; Atrazine degradation; Metabolic pathways		Allantoin Degradation	4	0	1.191	0.000625831	108.7	91.3	4.73	4.98	High	High	High	High	High	High	High	High	High	High	1
High	Master Protein	P11792	Serine/threonine-protein kinase SCH9 OS=Saccharomyces cerevisiae (strain ATCC 204508 / S288c) OX=559292 GN=SCH9 PE=1 SV=3	0.004	2.466	1	1	1	1	824	91.8	6.1	2.78	1	cell organization and biogenesis;metabolic process;regulation of biological process;response to stimulus	chromosome;cytoplasm;membrane;nucleus	catalytic activity;nucleotide binding	Pf00069, Pf00433, Pf07714, Pf14531	856612	YHR205W	SCH9	VIII	Longevity regulating pathway - multiple species	eNOS activation; Activation of AKT2; AKT phosphorylates targets in the cytosol; Downregulation of ERBB2:ERBB3 signaling; Butyrate Response Factor 1 (BRF1) binds and destabilizes mRNA; Activated TLR4 signalling; mTORC1-mediated signalling; RSK activation; G beta:gamma signalling through PI3Kgamma; PI5P, PP2A and IER3 Regulate PI3K/AKT Signaling; Tetrahydrobiopterin (BH4) synthesis, recycling, salvage and regulation; CTLA4 inhibitory signaling; GPVI-mediated activation cascade; NCAM signaling for neurite out-growth; VEGFR2 mediated vascular permeability; AKT-mediated inactivation of FOXO1A; Regulation of TP53 Degradation; Senescence-Associated Secretory Phenotype (SASP); ERK/MAPK targets; Regulation of TP53 Activity through Acetylation; CD28 dependent PI3K/Akt signaling; AKT phosphorylates targets in the nucleus; Gastrin-CREB signalling pathway via PKC and MAPK	Nutrient control of ribosomal gene expression	100	0	0.918	0.168716	95.7	104.3	5.81	5.23	High	High	High	High	High	High	High	High	High	High	1
High	Master Protein	P18562	Uracil phosphoribosyltransferase OS=Saccharomyces cerevisiae (strain ATCC 204508 / S288c) OX=559292 GN=FUR1 PE=1 SV=2	0.004	2.466	4	1	1	1	216	24.6	5.74	2.55	1	metabolic process	cytosol	catalytic activity;nucleotide binding;protein binding	Pf14681	856529	YHR128W	FUR1	VIII	Pyrimidine metabolism; Metabolic pathways		Salvage Pathways of Pyrimidine Ribonucleotides	3	0	1.082	0.740017	103.9	96.1	7.76	22.45	High	High	High	High	High	High	High	High	High	High	1
High	Master Protein	P14772	Bile pigment transporter 1 OS=Saccharomyces cerevisiae (strain ATCC 204508 / S288c) OX=559292 GN=BPT1 PE=1 SV=2	0.004	2.457	1	1	1	1	1559	176.8	7.65	2.78	1	cell organization and biogenesis;transport	endoplasmic reticulum;membrane;vacuole	catalytic activity;nucleotide binding;transporter activity	Pf00005, Pf00664, Pf13304	850645	YLL015W	BPT1	XII		Synthesis of Leukotrienes (LT) and Eoxins (EX); Cobalamin (Cbl, vitamin B12) transport and metabolism; Platelet degranulation ; ABC-family proteins mediated transport; Hyaluronan biosynthesis and export		18	0	1.024	0.419681	101.2	98.8	5.1	4.5	High	High	High	High	High	High	High	High	High	High	1
High	Master Protein	Q06385	Vacuolar protein sorting-associated protein 74 OS=Saccharomyces cerevisiae (strain ATCC 204508 / S288c) OX=559292 GN=VPS74 PE=1 SV=1	0.004	2.44	3	1	1	1	345	39.3	5.12	2.85	1	cell organization and biogenesis;metabolic process;regulation of biological process;response to stimulus;transport	cytoplasm;cytosol;Golgi;membrane;nucleus	protein binding	Pf05719	851978	YDR372C	VPS74	IV				0	0	1.011	0.964982	100.5	99.5	11.95	17.28	High	High	High	High	High	High	High	High	High	High	1
High	Master Protein	P15367	Signal peptidase complex catalytic subunit SEC11 OS=Saccharomyces cerevisiae (strain ATCC 204508 / S288c) OX=559292 GN=SEC11 PE=1 SV=2	0.004	2.421	4	1	1	1	167	18.8	9.16	2.57	1	metabolic process;transport	endoplasmic reticulum;membrane	catalytic activity;protein binding	Pf00717	854840	YIR022W	SEC11	IX	Protein export			1	0	0.859	0.042602	92.4	107.6	11.28	8.31	High	High	High	High	High	High	High	High	High	High	1
High	Master Protein	P80967	Mitochondrial import receptor subunit TOM5 OS=Saccharomyces cerevisiae (strain ATCC 204508 / S288c) OX=559292 GN=TOM5 PE=1 SV=1	0.004	2.42	16	1	2	1	50	6	8.54	5.34	1	cell organization and biogenesis;transport	membrane;mitochondrion	protein binding;transporter activity	Pf10642	856252	YPR133W-A	TOM5	XVI				0	0	0.895	0.831193	94.5	105.5	8.69	13.86	High	High	High	High	High	High	High	High	High	High	1
High	Master Protein	P38626	NADH-cytochrome b5 reductase 1 OS=Saccharomyces cerevisiae (strain ATCC 204508 / S288c) OX=559292 GN=CBR1 PE=1 SV=2	0.004	2.416	2	1	1	1	284	31.5	8.78	2.49	1	metabolic process	endoplasmic reticulum;membrane;mitochondrion;nucleus	catalytic activity	Pf00175, Pf00970, Pf08030	854768	YIL043C	CBR1	IX	Amino sugar and nucleotide sugar metabolism	Platelet degranulation ; Erythrocytes take up carbon dioxide and release oxygen; Vitamin C (ascorbate) metabolism; Neutrophil degranulation		15	0	0.768	0.288866	86.9	113.1	13.67	18.71	High	High	High	High	High	High	High	High	High	High	1
High	Master Protein	Q08986	S-adenosylmethionine permease SAM3 OS=Saccharomyces cerevisiae (strain ATCC 204508 / S288c) OX=559292 GN=SAM3 PE=1 SV=1	0.004	2.409	1	1	1	1	587	64.3	7.81	2.01	1	transport	endoplasmic reticulum;membrane	transporter activity	Pf00324, Pf13520	855854	YPL274W	SAM3	XVI				0	0							High	High	High	High	High	High	High	High	High	High	1
High	Master Protein	P39968	Vacuolar protein 8 OS=Saccharomyces cerevisiae (strain ATCC 204508 / S288c) OX=559292 GN=VAC8 PE=1 SV=3	0.004	2.395	1	1	1	1	578	63.2	5.14	2.54	1	cell communication;cell organization and biogenesis;metabolic process;response to stimulus;transport	cytosol;membrane;nucleus;vacuole	protein binding	Pf00514, Pf01602, Pf04826, Pf05804, Pf13513, Pf13646	856702	YEL013W	VAC8	V	Autophagy			1	0	1.566	0.0160869	122	78	17.54	15.16	High	High	High	High	High	High	High	High	High	High	1
High	Master Protein	P53877	Pre-rRNA-processing protein IPI3 OS=Saccharomyces cerevisiae (strain ATCC 204508 / S288c) OX=559292 GN=IPI3 PE=1 SV=1	0.004	2.379	2	1	1	1	555	61.7	5.74	2.76	1	cell organization and biogenesis;metabolic process;regulation of biological process	nucleus	protein binding		855539	YNL182C	IPI3	XIV				0	0							High	High	High	High	High	High	High	High	High	High	1
High	Master Protein	P39743	Reduced viability upon starvation protein 167 OS=Saccharomyces cerevisiae (strain ATCC 204508 / S288c) OX=559292 GN=RVS167 PE=1 SV=1	0.004	2.379	5	1	1	1	482	52.7	6.01	2.05	1	cell organization and biogenesis;regulation of biological process;transport	cytoplasm;cytoskeleton;cytosol	protein binding	Pf00018, Pf03114, Pf07653, Pf14604	851996	YDR388W	RVS167	IV	Endocytosis			1	0							High	High	High	High	High	High	High	High	High	High	1
High	Master Protein	P32502	Translation initiation factor eIF-2B subunit beta OS=Saccharomyces cerevisiae (strain ATCC 204508 / S288c) OX=559292 GN=GCD7 PE=1 SV=1	0.004	2.369	2	1	1	1	381	42.5	7.93	3.09	1	metabolic process;regulation of biological process	cytosol;mitochondrion	enzyme regulator activity;protein binding;RNA binding	Pf01008, Pf08822	850998	YLR291C	GCD7	XII	RNA transport	Recycling of eIF2:GDP	Translation Factors	7	0	0.861	0.0839858	92.5	107.5	7.38	11.08	High	High	High	High	High	High	High	High	High	High	1
High	Master Protein	P48439	Dolichyl-diphosphooligosaccharide--protein glycosyltransferase subunit 3 OS=Saccharomyces cerevisiae (strain ATCC 204508 / S288c) OX=559292 GN=OST3 PE=1 SV=1	0.004	2.356	2	1	1	1	350	39.5	8.48	2.58	1	cell organization and biogenesis;metabolic process	endoplasmic reticulum;membrane	catalytic activity;protein binding	Pf04756	854252	YOR085W	OST3	XV	Metabolic pathways; Protein processing in endoplasmic reticulum; N-Glycan biosynthesis; Various types of N-glycan biosynthesis	Miscellaneous transport and binding events; Neutrophil degranulation		9	0	0.893	0.978908	94.4	105.6	15.26	23.63	High	High	High	High	High	High	High	High	High	High	1
High	Master Protein	P53262	V0 assembly protein 1 OS=Saccharomyces cerevisiae (strain ATCC 204508 / S288c) OX=559292 GN=VOA1 PE=1 SV=1	0.005	2.341	3	1	1	1	265	29.7	4.13	2.59	1	cell organization and biogenesis	endoplasmic reticulum;membrane;vacuole			852998	YGR106C	VOA1	VII				0	0	1.22	0.0701906	109.9	90.1	13.26	23.81	High	High	High	High	High	High	High	High	High	High	1
High	Master Protein	P32802	Transmembrane 9 superfamily member 1 OS=Saccharomyces cerevisiae (strain ATCC 204508 / S288c) OX=559292 GN=EMP70 PE=1 SV=2	0.005	2.332	1	1	1	1	667	75.9	6.87	2.53	1	cell growth;cellular homeostasis;transport	endosome;membrane;vacuole		Pf02990	850772	YLR083C	EMP70	XII				0	0	0.797	0.276443	88.7	111.3	11.9	19.78	High	High	High	High	High	High	High	High	High	High	1
High	Master Protein	P37298	Succinate dehydrogenase [ubiquinone] cytochrome b small subunit, mitochondrial OS=Saccharomyces cerevisiae (strain ATCC 204508 / S288c) OX=559292 GN=SDH4 PE=1 SV=1	0.005	2.33	4	1	1	1	181	20.2	8.9	2.91	1	metabolic process;transport	membrane;mitochondrion	catalytic activity;metal ion binding	Pf05328	851758	YDR178W	SDH4	IV	Carbon metabolism; Citrate cycle (TCA cycle); Metabolic pathways; Biosynthesis of secondary metabolites; Biosynthesis of antibiotics; Oxidative phosphorylation		Principle Pathways of Carbon Metabolism; TCA Cycle - Detailed; TCA Cycle; Glutamate degradation VII	10	0	1.02	0.848344	101	99	14.94	4.87	High	High	High	High	High	High	High	High	High	High	1
High	Master Protein	P27809	Glycolipid 2-alpha-mannosyltransferase OS=Saccharomyces cerevisiae (strain ATCC 204508 / S288c) OX=559292 GN=KRE2 PE=1 SV=1	0.005	2.33	2	1	1	1	442	51.4	5.4	2.68	1	metabolic process	Golgi;membrane	catalytic activity	Pf01793	852094	YDR483W	KRE2	IV	Other types of O-glycan biosynthesis			1	0	0.775	0.0912926	87.3	112.7	12.71	17.04	High	High	High	High	High	High	High	High	High	High	1	Met-loss [N-Term]
High	Master Protein	P40169	Uncharacterized plasma membrane protein YNL194C OS=Saccharomyces cerevisiae (strain ATCC 204508 / S288c) OX=559292 GN=YNL194C PE=1 SV=1	0.005	2.325	2	1	1	1	301	34.1	9.79	2.67	1	cell differentiation;cell organization and biogenesis;transport	cytoplasm;endoplasmic reticulum;membrane		Pf06687	855527	YNL194C	YNL194C	XIV				0	0	2.336	2.84263e-05	140.1	59.9	8.55	5.49	High	High	High	High	High	High	High	High	High	High	1
High	Master Protein	P38523	GrpE protein homolog, mitochondrial OS=Saccharomyces cerevisiae (strain ATCC 204508 / S288c) OX=559292 GN=MGE1 PE=1 SV=1	0.005	2.322	4	1	1	1	228	26.1	8.24	2.9	1	metabolic process;regulation of biological process;transport	membrane;mitochondrion;organelle lumen	enzyme regulator activity;nucleotide binding;protein binding	Pf01025	854407	YOR232W	MGE1	XV				0	0	0.948	0.857485	97.3	102.7	10.55	7.86	High	High	High	High	High	High	High	High	High	High	1
High	Master Protein	P32790	Actin cytoskeleton-regulatory complex protein SLA1 OS=Saccharomyces cerevisiae (strain ATCC 204508 / S288c) OX=559292 GN=SLA1 PE=1 SV=1	0.005	2.31	1	1	1	1	1244	135.8	5.88	2.55	1	cell organization and biogenesis;regulation of biological process;transport	cytoplasm;cytoskeleton;endosome;membrane;nucleus	protein binding	Pf00018, Pf03983, Pf07653, Pf09606, Pf14604	852276	YBL007C	SLA1	II				0	0							High	High	High	High	High	High	High	High	High	High	1
High	Master Protein	P38131	Probable mannosyltransferase KTR4 OS=Saccharomyces cerevisiae (strain ATCC 204508 / S288c) OX=559292 GN=KTR4 PE=1 SV=1	0.005	2.292	2	1	1	1	464	54.5	4.84	2.37	1	metabolic process	Golgi;membrane;vacuole	catalytic activity	Pf01793	852498	YBR199W	KTR4	II				0	0	0.663	0.002184	79.7	120.3	12.79	10.45	High	High	High	High	High	High	High	High	High	High	1
High	Master Protein	Q06205	FK506-binding protein 4 OS=Saccharomyces cerevisiae (strain ATCC 204508 / S288c) OX=559292 GN=FPR4 PE=1 SV=1	0.005	2.287	2	1	1	1	392	43.9	4.69	2.81	1	cell organization and biogenesis;metabolic process;regulation of biological process	chromosome;nucleus	catalytic activity;protein binding	Pf00254	851170	YLR449W	FPR4	XII				0	0	0.982	0.364842	99.1	100.9	13.38	14.81	High	High	High	High	High	High	High	High	High	High	1
High	Master Protein	P36018	GTP-binding protein YPT52 OS=Saccharomyces cerevisiae (strain ATCC 204508 / S288c) OX=559292 GN=YPT52 PE=1 SV=1	0.005	2.284	3	1	1	1	234	26.1	4.82	2.79	1	cell organization and biogenesis;regulation of biological process;response to stimulus;transport	cytosol;endoplasmic reticulum;endosome;membrane	catalytic activity;nucleotide binding;protein binding	Pf00025, Pf00071, Pf04670, Pf08477	853884	YKR014C	YPT52	XI	Endocytosis; Phagosome	TBC/RABGAPs; Retrograde transport at the Trans-Golgi-Network; Neutrophil degranulation		11	0	1.427	0.0016562	117.6	82.4	12.04	10.77	High	High	High	High	High	High	High	High	High	High	1
High	Master Protein	P36158	Uncharacterized protein YKR078W OS=Saccharomyces cerevisiae (strain ATCC 204508 / S288c) OX=559292 GN=YKR078W PE=1 SV=1	0.005	2.278	2	1	1	1	585	68.2	6.16	2.78	1	cell organization and biogenesis;metabolic process;transport	cytoplasm;endosome		Pf00787, Pf09325	853953	YKR078W	YKR078W	XI				0	0	0.873	0.0877978	93.2	106.8	10.25	10.67	High	High	High	High	High	High	High	High	High	High	1
High	Master Protein	P32366	V-type proton ATPase subunit d OS=Saccharomyces cerevisiae (strain ATCC 204508 / S288c) OX=559292 GN=VMA6 PE=1 SV=2	0.005	2.272	3	1	2	1	345	39.8	4.6	4.7	1	cellular homeostasis;transport	membrane;vacuole	catalytic activity;protein binding;transporter activity	Pf01992	851168	YLR447C	VMA6	XII	Phagosome; Metabolic pathways; Oxidative phosphorylation	ROS, RNS production in phagocytes; Insulin receptor recycling; Transferrin endocytosis and recycling		13	0	1.192	0.0322766	108.8	91.2	6.92	9.29	High	High	High	High	High	High	High	High	High	High	1
High	Master Protein	P22146	1,3-beta-glucanosyltransferase GAS1 OS=Saccharomyces cerevisiae (strain ATCC 204508 / S288c) OX=559292 GN=GAS1 PE=1 SV=2	0.005	2.272	1	1	1	1	559	59.5	4.67	2.32	1	cell organization and biogenesis;metabolic process;regulation of biological process	extracellular;membrane;mitochondrion	catalytic activity;protein binding	Pf03198, Pf07983	855355	YMR307W	GAS1	XIII				0	0	1.182	0.354922	108.3	91.7	13.94	19.2	High	High	High	High	High	High	High	High	High	High	1
High	Master Protein	P35844	Oxysterol-binding protein homolog 4 OS=Saccharomyces cerevisiae (strain ATCC 204508 / S288c) OX=559292 GN=KES1 PE=1 SV=1	0.005	2.268	2	1	1	1	434	49.5	6.02	2.41	1	cell organization and biogenesis;metabolic process;regulation of biological process;transport	cytoplasm;cytosol;Golgi;membrane	transporter activity	Pf01237	855958	YPL145C	KES1	XVI				0	0	1.277	0.016637	112.2	87.8	9.38	11.51	High	High	High	High	High	High	High	High	High	High	1
High	Master Protein	P40348	Replication factor C subunit 2 OS=Saccharomyces cerevisiae (strain ATCC 204508 / S288c) OX=559292 GN=RFC2 PE=1 SV=1	0.005	2.265	2	1	1	1	353	39.7	8.43	2.12	1	cell organization and biogenesis;metabolic process;response to stimulus	nucleus	catalytic activity;DNA binding;nucleotide binding;protein binding	Pf00004, Pf01078, Pf03215, Pf05496, Pf05673, Pf07726, Pf08542, Pf13086, Pf13177, Pf13401	853531	YJR068W	RFC2	X	DNA replication; Mismatch repair; Nucleotide excision repair	PCNA-Dependent Long Patch Base Excision Repair; Gap-filling DNA repair synthesis and ligation in GG-NER; Dual Incision in GG-NER; Translesion synthesis by POLK; Translesion Synthesis by POLH; Polymerase switching on the C-strand of the telomere; Translesion synthesis by POLI; Termination of translesion DNA synthesis; Recognition of DNA damage by PCNA-containing replication complex; Polymerase switching; Dual incision in TC-NER; Translesion synthesis by REV1; Gap-filling DNA repair synthesis and ligation in TC-NER	DNA Replication	38	0	0.961	0.285073	98	102	8.96	4.48	High	High	High	High	High	High	High	High	High	High	1
High	Master Protein	Q05946	U3 small nucleolar RNA-associated protein 13 OS=Saccharomyces cerevisiae (strain ATCC 204508 / S288c) OX=559292 GN=UTP13 PE=1 SV=1	0.005	2.263	1	1	1	1	817	91	5.43	2.64	1	metabolic process	nucleus	protein binding;RNA binding	Pf00400, Pf08625	850919	YLR222C	UTP13	XII	Ribosome biogenesis in eukaryotes	Major pathway of rRNA processing in the nucleolus and cytosol		5	0	0.41	0.000142203	58.2	141.8	11.74	15.37	High	High	High	High	High	High	High	High	High	High	1
High	Master Protein	P53849	Zinc finger protein GIS2 OS=Saccharomyces cerevisiae (strain ATCC 204508 / S288c) OX=559292 GN=GIS2 PE=1 SV=1	0.005	2.258	5	1	1	1	153	17.1	7.84	2.45	1	regulation of biological process	cytoplasm;ribosome	DNA binding;metal ion binding;protein binding;RNA binding;translation regulator activity		855466	YNL255C	GIS2	XIV				0	0	0.794	0.125664	88.5	111.5	14.97	18.94	High	High	High	High	High	High	High	High	High	High	1
High	Master Protein	P38630	Replication factor C subunit 1 OS=Saccharomyces cerevisiae (strain ATCC 204508 / S288c) OX=559292 GN=RFC1 PE=1 SV=1	0.005	2.256	1	1	1	1	861	94.8	9.22	2.59	1	cell division;metabolic process;response to stimulus	nucleus	catalytic activity;DNA binding;nucleotide binding;protein binding;RNA binding	Pf00004, Pf00910, Pf03215, Pf05496, Pf08519, Pf13207, Pf13401	854392	YOR217W	RFC1	XV	DNA replication; Mismatch repair; Nucleotide excision repair	PCNA-Dependent Long Patch Base Excision Repair; Gap-filling DNA repair synthesis and ligation in GG-NER; Dual Incision in GG-NER; Translesion synthesis by POLK; Translesion Synthesis by POLH; Polymerase switching on the C-strand of the telomere; Translesion synthesis by POLI; Termination of translesion DNA synthesis; Recognition of DNA damage by PCNA-containing replication complex; Polymerase switching; Dual incision in TC-NER; Translesion synthesis by REV1; Gap-filling DNA repair synthesis and ligation in TC-NER	DNA Replication	38	0	0.692	0.00560667	81.8	118.2	16.36	7.46	High	High	High	High	High	High	High	High	High	High	1
High	Master Protein	P0CX34	40S ribosomal protein S30-B OS=Saccharomyces cerevisiae (strain ATCC 204508 / S288c) OX=559292 GN=RPS30B PE=1 SV=1	0.005	2.254	13	1	1	1	63	7.1	11.68	2.46	1	metabolic process	cytoplasm;ribosome	structural molecule activity	Pf04758	854354; 850994	YOR182C; YLR287C-A	RPS30B; RPS30A	XV; XII	Ribosome	SRP-dependent cotranslational protein targeting to membrane; Ribosomal scanning and start codon recognition; GTP hydrolysis and joining of the 60S ribosomal subunit; Formation of a pool of free 40S subunits; L13a-mediated translational silencing of Ceruloplasmin expression; Nonsense Mediated Decay (NMD) enhanced by the Exon Junction Complex (EJC); Nonsense Mediated Decay (NMD) independent of the Exon Junction Complex (EJC); Formation of the ternary complex, and subsequently, the 43S complex	Cytoplasmic Ribosomal Proteins	16	0	0.743	0.000625831	85.3	114.7	7.13	7.49	High	High	High	High	High	High	High	High	High	High	1
High	Master Protein	P05318	60S acidic ribosomal protein P1-alpha OS=Saccharomyces cerevisiae (strain ATCC 204508 / S288c) OX=559292 GN=RPP1A PE=1 SV=4	0.005	2.254	8	1	1	1	106	10.9	3.88	2.9	1	metabolic process;regulation of biological process	cytoplasm;ribosome	enzyme regulator activity;protein binding;structural molecule activity	Pf00428	851478	YDL081C	RPP1A	IV	Ribosome		Cytoplasmic Ribosomal Proteins	2	0	0.851	0.0688699	91.9	108.1	6.84	17	High	High	High	High	High	High	High	High	High	High	1
High	Master Protein	P47083	U3 small nucleolar RNA-associated protein MPP10 OS=Saccharomyces cerevisiae (strain ATCC 204508 / S288c) OX=559292 GN=MPP10 PE=1 SV=1	0.005	2.25	2	1	1	1	593	66.9	4.65	2.62	1	metabolic process	nucleus	protein binding	Pf04006	853458	YJR002W	MPP10	X	Ribosome biogenesis in eukaryotes	Major pathway of rRNA processing in the nucleolus and cytosol		5	0	0.929	0.81668	96.3	103.7	9.27	13.74	High	High	High	High	High	High	High	High	High	High	1
High	Master Protein	P13298	Orotate phosphoribosyltransferase 1 OS=Saccharomyces cerevisiae (strain ATCC 204508 / S288c) OX=559292 GN=URA5 PE=1 SV=2	0.005	2.249	4	1	1	1	226	24.6	6.05	2.64	1	metabolic process	cytoplasm;nucleus	catalytic activity	Pf00156	854865	YML106W	URA5	XIII	Pyrimidine metabolism; Metabolic pathways		Superpathway of Histidine, Purine, and Pyrimidine; De Novo Biosynthesis of Pyrimidine Ribonucleotides	4	0							High	High	High	High	High	High	High	High	High	High	1
High	Master Protein	P40078	Ribosome biogenesis protein NSA2 OS=Saccharomyces cerevisiae (strain ATCC 204508 / S288c) OX=559292 GN=NSA2 PE=1 SV=1	0.005	2.247	3	1	1	1	261	29.7	10.24	2.8	1	metabolic process	nucleus	protein binding	Pf01201	856863	YER126C	NSA2	V				0	0	0.341	0.000180459	50.9	149.1	22.35	20.6	High	High	High	High	High	High	High	High	High	High	1
High	Master Protein	P21242	Probable proteasome subunit alpha type-7 OS=Saccharomyces cerevisiae (strain ATCC 204508 / S288c) OX=559292 GN=PRE10 PE=1 SV=2	0.005	2.24	3	1	1	1	288	31.5	5.19	2.1	1	metabolic process	cytoplasm;membrane;nucleus;proteasome	catalytic activity;protein binding;RNA binding	Pf00227, Pf10584	854544	YOR362C	PRE10	XV	Proteasome	Ubiquitin-dependent degradation of Cyclin D1; Ub-specific processing proteases; p53-Dependent G1/S DNA damage checkpoint; MAPK6/MAPK4 signaling; CDK-mediated phosphorylation and removal of Cdc6; Autodegradation of the E3 ubiquitin ligase COP1; Orc1 removal from chromatin; Regulation of DNA replication; Ubiquitin-dependent degradation of Cyclin D; Ubiquitin Mediated Degradation of Phosphorylated Cdc25A; SCF-beta-TrCP mediated degradation of Emi1; p53-Dependent G1 DNA Damage Response; Stabilization of p53; TNFR2 non-canonical NF-kB pathway; AUF1 (hnRNP D0) binds and destabilizes mRNA; Removal of licensing factors from origins; ABC-family proteins mediated transport; Cross-presentation of soluble exogenous antigens (endosomes); Antigen processing: Ubiquitination & Proteasome degradation; FBXL7 down-regulates AURKA during mitotic entry and in early mitosis	Proteasome Degradation	50	0	0.732	0.0207567	84.5	115.5	2.72	14.3	High	High	High	High	High	High	High	High	High	High	1
High	Master Protein	P34227	Peroxiredoxin PRX1, mitochondrial OS=Saccharomyces cerevisiae (strain ATCC 204508 / S288c) OX=559292 GN=PRX1 PE=1 SV=1	0.005	2.223	6	1	1	1	261	29.5	8.87	2.18	1	cellular homeostasis;metabolic process;regulation of biological process;response to stimulus	mitochondrion	antioxidant activity;catalytic activity	Pf00578, Pf08534, Pf10417	852215	YBL064C	PRX1	II		Neutrophil degranulation		3	0	1.278	0.0137874	112.2	87.8	8.59	13.37	High	High	High	High	High	High	High	High	High	High	1
High	Master Protein	Q01217	Protein ARG5,6, mitochondrial OS=Saccharomyces cerevisiae (strain ATCC 204508 / S288c) OX=559292 GN=ARG5,6 PE=1 SV=1	0.005	2.22	1	1	1	1	863	94.8	8.27	2.94	1	metabolic process;regulation of biological process	cytoplasm;mitochondrion;organelle lumen	catalytic activity;nucleotide binding;protein binding	Pf00696, Pf01118, Pf02774, Pf04768	856800	YER069W	ARG5,6	V	Arginine biosynthesis; Metabolic pathways; 2-Oxocarboxylic acid metabolism; Biosynthesis of secondary metabolites; Biosynthesis of amino acids; Biosynthesis of antibiotics	Urea cycle	Arginine Biosynthesis; Glutamate degradation VIII	12	0	2.324	1.29632e-05	139.8	60.2	6.45	8.32	High	High	High	High	High	High	High	High	High	High	1
High	Master Protein	Q06449	[PSI+] inducibility protein 3 OS=Saccharomyces cerevisiae (strain ATCC 204508 / S288c) OX=559292 GN=PIN3 PE=1 SV=1	0.005	2.219	4	1	1	1	215	23.5	7.42	2.71	1	regulation of biological process;transport	cytoplasm;cytoskeleton;nucleus	protein binding	Pf00018, Pf07653, Pf14604	856277	YPR154W	PIN3	XVI				0	0	0.862	0.0980306	92.6	107.4	6.71	8.74	High	High	High	High	High	High	High	High	High	High	1	Met-loss+Acetyl [N-Term]
High	Master Protein	P38700	Adaptin medium chain homolog APM2 OS=Saccharomyces cerevisiae (strain ATCC 204508 / S288c) OX=559292 GN=APM2 PE=1 SV=1	0.005	2.213	4	1	1	1	605	69.9	6.84	0	1	transport	membrane;nucleus	protein binding	Pf00928	856367	YHL019C	APM2	VIII				0	0	1.337	0.0120284	114.4	85.6	8.5	15.45	High	High	High	High	High	High	High	High	High	High	1
High	Master Protein	P38087	Carrier protein YMC2, mitochondrial OS=Saccharomyces cerevisiae (strain ATCC 204508 / S288c) OX=559292 GN=YMC2 PE=1 SV=1	0.005	2.209	2	1	1	1	329	36.5	9.26	2.28	1	transport	membrane;mitochondrion	transporter activity	Pf00153	852401	YBR104W	YMC2	II				0	0	0.762	0.0591105	86.5	113.5	13.01	16.11	High	High	High	High	High	High	High	High	High	High	1
High	Master Protein	P43638	MAP-homologous protein 1 OS=Saccharomyces cerevisiae (strain ATCC 204508 / S288c) OX=559292 GN=MHP1 PE=1 SV=1	0.005	2.2	1	1	1	1	1398	155.1	7.3	2.5	1	cell organization and biogenesis;regulation of biological process	cytoplasm;cytoskeleton	protein binding;structural molecule activity	Pf06025	853408	YJL042W	MHP1	X				0	0	0.968	0.946241	98.4	101.6	5.23	15.03	High	High	High	High	High	High	High	High	High	High	1
High	Master Protein	Q12159	RNA annealing protein YRA1 OS=Saccharomyces cerevisiae (strain ATCC 204508 / S288c) OX=559292 GN=YRA1 PE=1 SV=2	0.005	2.197	4	1	1	1	226	24.9	11.33	2.54	1	metabolic process;regulation of biological process;response to stimulus;transport	nucleus	enzyme regulator activity;protein binding;RNA binding	Pf00076, Pf13893, Pf14259	851988	YDR381W	YRA1	IV	RNA transport; Spliceosome; mRNA surveillance pathway			3	0	1.336	0.055105	114.4	85.6	15.76	13.07	High	High	High	High	High	High	High	High	High	High	1
High	Master Protein	Q12136	Something about silencing protein 10 OS=Saccharomyces cerevisiae (strain ATCC 204508 / S288c) OX=559292 GN=SAS10 PE=1 SV=1	0.005	2.185	1	1	1	1	610	70.2	4.69	2.49	1	metabolic process	nucleus	protein binding	Pf04000, Pf09368	851403	YDL153C	SAS10	IV		Major pathway of rRNA processing in the nucleolus and cytosol		4	0	0.564	0.000168411	72.1	127.9	9.38	9.61	High	High	High	High	High	High	High	High	High	High	1
High	Master Protein	P10962	Protein MAK16 OS=Saccharomyces cerevisiae (strain ATCC 204508 / S288c) OX=559292 GN=MAK16 PE=1 SV=2	0.005	2.167	3	1	1	1	306	35.7	5.25	2.37	1	metabolic process	nucleus	protein binding	Pf01778, Pf04874	851208	YAL025C	MAK16	I				0	0							Not Found	Not Found	Not Found	Not Found	Not Found	Not Found	Not Found	Not Found	Not Found	Not Found	1
High	Master Protein	P57743	U6 snRNA-associated Sm-like protein LSm3 OS=Saccharomyces cerevisiae (strain ATCC 204508 / S288c) OX=559292 GN=LSM3 PE=1 SV=1	0.005	2.162	22	1	1	1	89	10	4.41	2.41	1	cell organization and biogenesis;metabolic process	cytoplasm;nucleus;spliceosomal complex	protein binding;RNA binding	Pf01423	851159	YLR438C-A	LSM3	XII	RNA degradation; Spliceosome	mRNA decay by 5' to 3' exoribonuclease		5	0	1.2	0.0775141	109.1	90.9	14.26	21.55	High	High	High	High	High	High	High	High	High	High	1
High	Master Protein	P53144	5'-deoxynucleotidase YGK1 OS=Saccharomyces cerevisiae (strain ATCC 204508 / S288c) OX=559292 GN=YGK1 PE=1 SV=1	0.005	2.155	3	1	1	1	215	25.3	5.72	2.48	1		cytoplasm;nucleus		Pf01966, Pf13023	852777	YGL101W	YGL101W	VII				0	0	1.46	0.00156938	118.7	81.3	10.38	7.79	High	High	High	High	High	High	High	High	High	High	1
High	Master Protein	P52917	Vacuolar protein sorting-associated protein 4 OS=Saccharomyces cerevisiae (strain ATCC 204508 / S288c) OX=559292 GN=VPS4 PE=1 SV=1	0.005	2.153	2	1	1	1	437	48.1	5.22	2.56	1	cell communication;cell organization and biogenesis;metabolic process;response to stimulus;transport	cytoplasm;endoplasmic reticulum;endosome;membrane;nucleus	catalytic activity;nucleotide binding;protein binding;RNA binding	Pf00004, Pf00910, Pf01057, Pf01078, Pf01695, Pf04212, Pf06068, Pf06414, Pf07724, Pf07728, Pf09336, Pf13173, Pf13191, Pf13207, Pf13401	856303	YPR173C	VPS4	XVI	Endocytosis			1	0	1.837	0.00594796	129.5	70.5	16.06	18.9	High	High	High	High	High	High	High	High	High	High	1
High	Master Protein	P40468	Cell morphogenesis protein PAG1 OS=Saccharomyces cerevisiae (strain ATCC 204508 / S288c) OX=559292 GN=TAO3 PE=1 SV=1	0.005	2.146	0	1	1	1	2376	269.7	6.34	2.46	1	cell division;cell organization and biogenesis;reproduction	mitochondrion	protein binding	Pf14222, Pf14225, Pf14228	854677	YIL129C	TAO3	IX				0	0	1.052	0.66331	102.5	97.5	12.68	6.46	High	High	High	High	High	High	High	High	High	High	1
High	Master Protein	P06102	General negative regulator of transcription subunit 3 OS=Saccharomyces cerevisiae (strain ATCC 204508 / S288c) OX=559292 GN=NOT3 PE=1 SV=2	0.005	2.139	1	1	1	1	836	94.3	5.62	2.41	1	metabolic process;regulation of biological process	cytoplasm;nucleus	catalytic activity;protein binding	Pf04065, Pf04153	854773	YIL038C	NOT3	IX	RNA degradation			1	0	0.792	0.172534	88.4	111.6	12.93	15.77	High	High	High	High	High	High	High	High	High	High	1
High	Master Protein	P38221	Phosphatidate cytidylyltransferase OS=Saccharomyces cerevisiae (strain ATCC 204508 / S288c) OX=559292 GN=CDS1 PE=1 SV=1	0.006	2.134	2	1	1	1	457	51.8	8.57	2.61	1	metabolic process	endoplasmic reticulum;membrane	catalytic activity	Pf01148	852317	YBR029C	CDS1	II	Glycerophospholipid metabolism; Metabolic pathways; Phosphatidylinositol signaling system; Biosynthesis of secondary metabolites	Synthesis of PI; Synthesis of PG	Phosphatidic Acid and Phospholipid Biosynthesis; Phospholipid Biosynthesis	12	0	0.629	0.00312346	77.2	122.8	12.02	13.54	High	High	High	High	High	High	High	High	High	High	1
High	Master Protein	P00424	Cytochrome c oxidase subunit 5A, mitochondrial OS=Saccharomyces cerevisiae (strain ATCC 204508 / S288c) OX=559292 GN=COX5A PE=1 SV=1	0.006	2.132	5	1	1	1	153	17.1	9.82	2.27	1	metabolic process;transport	membrane;mitochondrion	catalytic activity;transporter activity	Pf02936	855675	YNL052W	COX5A	XIV	Metabolic pathways; Oxidative phosphorylation			2	0	1.015	0.826213	100.8	99.2	5.6	10.24	High	High	High	High	High	High	High	High	High	High	1
High	Master Protein	P24583	Protein kinase C-like 1 OS=Saccharomyces cerevisiae (strain ATCC 204508 / S288c) OX=559292 GN=PKC1 PE=1 SV=3	0.006	2.131	1	1	1	1	1151	131.4	7.11	2.4	1	cell organization and biogenesis;metabolic process;regulation of biological process;response to stimulus	cytoplasm;cytoskeleton;membrane;nucleus	catalytic activity;metal ion binding;nucleotide binding;protein binding	Pf00069, Pf00130, Pf00168, Pf00433, Pf02185, Pf07714, Pf14531	852169	YBL105C	PKC1	II	AGE-RAGE signaling pathway in diabetic complications; Mitophagy - yeast; MAPK signaling pathway - yeast; Phosphatidylinositol signaling system	Downstream TCR signaling; Activation of NF-kappaB in B cells; Role of phospholipids in phagocytosis; FCERI mediated NF-kB activation; VEGFR2 mediated cell proliferation; Effects of PIP2 hydrolysis; Disinhibition of SNARE formation; Neutrophil degranulation; Depolymerisation of the Nuclear Lamina; Activated PKN1 stimulates transcription of AR (androgen receptor) regulated genes KLK2 and KLK3; Acetylcholine regulates insulin secretion; DAG and IP3 signaling; CLEC7A (Dectin-1) signaling; HuR (ELAVL1) binds and stabilizes mRNA; EGFR Transactivation by Gastrin	MAPK Signaling Pathway	54	0	1.138	0.364471	106.5	93.5	17.33	16.57	High	High	High	High	High	High	High	High	High	High	1
High	Master Protein	P38930	Casein kinase II subunit beta' OS=Saccharomyces cerevisiae (strain ATCC 204508 / S288c) OX=559292 GN=CKB2 PE=1 SV=1	0.006	2.129	3	1	1	1	258	29.8	6.05	2.98	1	metabolic process;regulation of biological process;response to stimulus		enzyme regulator activity;protein binding	Pf01214	854204	YOR039W	CKB2	XV	Mitophagy - yeast; Ribosome biogenesis in eukaryotes	Condensation of Prometaphase Chromosomes; Regulation of TP53 Activity through Phosphorylation; Cooperation of PDCL (PhLP1) and TRiC/CCT in G-protein beta folding; Neutrophil degranulation		20	0	0.883	0.576398	93.8	106.2	25.67	14.22	High	High	High	High	High	High	High	High	High	High	1
High	Master Protein	Q04175	Importin beta SMX1 OS=Saccharomyces cerevisiae (strain ATCC 204508 / S288c) OX=559292 GN=SXM1 PE=1 SV=1	0.006	2.126	1	1	1	1	944	108.3	4.72	2.1	1	transport	cytoplasm;cytosol;nucleus	protein binding;transporter activity	Pf03810, Pf08506	852004	YDR395W	SXM1	IV				0	0	1.167	0.156042	107.7	92.3	12.25	9.99	High	High	High	High	High	High	High	High	High	High	1
High	Master Protein	P06243	Cell division control protein 7 OS=Saccharomyces cerevisiae (strain ATCC 204508 / S288c) OX=559292 GN=CDC7 PE=1 SV=2	0.007	2.122	3	1	2	1	507	58.3	5.87	4.26	1	cell division;cell organization and biogenesis;metabolic process;regulation of biological process;response to stimulus;transport	chromosome;cytoplasm;nucleus	catalytic activity;metal ion binding;nucleotide binding;protein binding	Pf00069, Pf07714	851545	YDL017W	CDC7	IV	Cell cycle - yeast; Meiosis - yeast	M/G1 Transition; Activation of the pre-replicative complex	DNA Replication; Cell Cycle and Cell Division	12	0	0.821	0.000522941	90.2	109.8	4.29	4.13	High	High	High	High	High	High	High	High	High	High	1
High	Master Protein	Q06408	Transaminated amino acid decarboxylase OS=Saccharomyces cerevisiae (strain ATCC 204508 / S288c) OX=559292 GN=ARO10 PE=1 SV=1	0.007	2.121	1	1	1	1	635	71.3	6.54	2.43	1	metabolic process	cytoplasm;cytosol	catalytic activity;metal ion binding	Pf00205, Pf02775, Pf02776	851987	YDR380W	ARO10	IV	Metabolic pathways; Phenylalanine metabolism		Isoleucine Degradation; Tryptophan Degradation; Leucine Degradation; Phenylalanine Degradation	6	0	0.864	0.0294408	92.7	107.3	6.31	9.13	High	High	High	High	High	High	High	High	High	High	1
High	Master Protein	P40533	Protein TED1 OS=Saccharomyces cerevisiae (strain ATCC 204508 / S288c) OX=559292 GN=TED1 PE=1 SV=1	0.007	2.115	1	1	1	1	473	54.9	5.73	3.09	1	metabolic process;transport	endoplasmic reticulum;membrane	catalytic activity	Pf00149	854772	YIL039W	TED1	IX				0	0	1.104	0.335921	104.9	95.1	6.47	4.3	High	High	High	High	High	High	High	High	High	High	1
High	Master Protein	Q06078	U3 small nucleolar RNA-associated protein 21 OS=Saccharomyces cerevisiae (strain ATCC 204508 / S288c) OX=559292 GN=UTP21 PE=1 SV=1	0.007	2.114	1	1	1	1	939	104.7	7.8	2.54	1	metabolic process	cytoplasm;nucleus;ribosome	catalytic activity;protein binding	Pf00400, Pf04192	851125	YLR409C	UTP21	XII	Ribosome biogenesis in eukaryotes	Major pathway of rRNA processing in the nucleolus and cytosol		5	0	0.88	0.051825	93.6	106.4	9.35	3.42	High	High	High	High	High	High	High	High	High	High	1
High	Master Protein	P32604	Fructose-2,6-bisphosphatase OS=Saccharomyces cerevisiae (strain ATCC 204508 / S288c) OX=559292 GN=FBP26 PE=1 SV=2	0.007	2.113	2	1	1	1	452	52.6	6.81	2.35	1	metabolic process	cytoplasm	catalytic activity;nucleotide binding;protein binding	Pf00300, Pf01591, Pf13671	853286	YJL155C	FBP26	X	Fructose and mannose metabolism	Glycolysis		5	0							High	High	High	High	High	High	High	High	High	High	1
High	Master Protein	P17423	Homoserine kinase OS=Saccharomyces cerevisiae (strain ATCC 204508 / S288c) OX=559292 GN=THR1 PE=1 SV=4	0.007	2.109	4	1	1	1	357	38.7	5.41	2.52	1	metabolic process		catalytic activity;nucleotide binding	Pf00288	856420	YHR025W	THR1	VIII	Glycine, serine and threonine metabolism; Metabolic pathways; Biosynthesis of secondary metabolites; Biosynthesis of amino acids		Threonine Biosynthesis; Threonine and Methionine biosynthesis	6	0	1.833	0.00462783	129.4	70.6	19.4	15.48	High	High	High	High	High	High	High	High	High	High	1
High	Master Protein	Q06142	Importin subunit beta-1 OS=Saccharomyces cerevisiae (strain ATCC 204508 / S288c) OX=559292 GN=KAP95 PE=1 SV=1	0.008	2.105	1	1	1	1	861	94.7	4.64	2.3	1	cell organization and biogenesis;metabolic process;regulation of biological process;transport	cytoplasm;membrane;nucleus	protein binding;transporter activity	Pf02985, Pf03810, Pf13513	851061	YLR347C	KAP95	XII	RNA transport	Neutrophil degranulation		4	0							High	High	High	High	High	High	High	High	High	High	1
High	Master Protein	P07248	Regulatory protein ADR1 OS=Saccharomyces cerevisiae (strain ATCC 204508 / S288c) OX=559292 GN=ADR1 PE=1 SV=2	0.008	2.087	1	1	1	1	1323	150.8	6.73	2.59	1	cell communication;cell organization and biogenesis;metabolic process;regulation of biological process;response to stimulus	cytoplasm;cytosol;nucleus	DNA binding;metal ion binding;protein binding	Pf00096, Pf13465, Pf13894	851802	YDR216W	ADR1	IV				0	0	1.091	0.197159	104.3	95.7	6.72	6.79	High	High	High	High	High	High	High	High	High	High	1
High	Master Protein	P36121	DNA-directed RNA polymerase III subunit RPC5 OS=Saccharomyces cerevisiae (strain ATCC 204508 / S288c) OX=559292 GN=RPC37 PE=1 SV=1	0.008	2.079	3	1	1	1	282	32.1	4.5	2.82	1	metabolic process	nucleus	catalytic activity	Pf04801	853895	YKR025W	RPC37	XI	Pyrimidine metabolism; Purine metabolism; RNA polymerase			3	0	0.43	0.000307272	60.1	139.9	15.74	10.23	High	High	High	High	High	High	High	High	High	High	1
High	Master Protein	Q12406	Actin-related protein 7 OS=Saccharomyces cerevisiae (strain ATCC 204508 / S288c) OX=559292 GN=ARP7 PE=1 SV=1	0.008	2.078	2	1	1	1	477	53.8	5.48	2.15	1	cell organization and biogenesis;metabolic process;regulation of biological process	nucleus	catalytic activity;protein binding;structural molecule activity	Pf00022	856146	YPR034W	ARP7	XVI				0	0	0.783	0.11755	87.8	112.2	5.44	17.29	High	High	High	High	High	High	High	High	High	High	1
High	Master Protein	P10614	Lanosterol 14-alpha demethylase OS=Saccharomyces cerevisiae (strain ATCC 204508 / S288c) OX=559292 GN=ERG11 PE=1 SV=1	0.008	2.072	1	1	1	1	530	60.7	8.66	2.13	1	metabolic process	endoplasmic reticulum;membrane	catalytic activity;metal ion binding;protein binding	Pf00067	856398	YHR007C	ERG11	VIII	Metabolic pathways; Biosynthesis of secondary metabolites; Biosynthesis of antibiotics; Steroid biosynthesis	RA biosynthesis pathway; Cholesterol biosynthesis; Vitamins; Endogenous sterols	Cholesterol Biosynthesis	18	0	0.758	0.239788	86.3	113.7	5.64	21.66	High	High	High	High	High	High	High	High	High	High	1
High	Master Protein	P32335	Protein MSS51, mitochondrial OS=Saccharomyces cerevisiae (strain ATCC 204508 / S288c) OX=559292 GN=MSS51 PE=1 SV=2	0.008	2.068	2	1	1	1	436	50.8	8.73	2.66	1	metabolic process;regulation of biological process	membrane;mitochondrion	protein binding;translation regulator activity	Pf13824	850900	YLR203C	MSS51	XII				0	0	1.105	0.0956117	105	95	7.3	2.06	High	High	High	High	High	High	High	High	High	High	1
High	Master Protein	P39102	DnaJ protein homolog XDJ1 OS=Saccharomyces cerevisiae (strain ATCC 204508 / S288c) OX=559292 GN=XDJ1 PE=1 SV=2	0.008	2.067	2	1	1	1	459	51.3	6.2	2.35	1	metabolic process;regulation of biological process;transport	membrane;mitochondrion;nucleus	enzyme regulator activity;metal ion binding;protein binding	Pf00226, Pf00684, Pf01556	850779	YLR090W	XDJ1	XII				0	0	0.615	7.43081e-05	76.2	123.8	4.64	7.22	High	High	High	High	High	High	High	High	High	High	1
High	Master Protein	O13525	Ubiquinone biosynthesis protein COQ4, mitochondrial OS=Saccharomyces cerevisiae (strain ATCC 204508 / S288c) OX=559292 GN=COQ4 PE=1 SV=2	0.008	2.06	2	1	1	1	335	38.6	9.66	2.78	1	metabolic process	membrane;mitochondrion		Pf05019	851785	YDR204W	COQ4	IV				0	0	0.818	0.0553545	90	110	13.83	12.22	High	High	High	High	High	High	High	High	High	High	1
High	Master Protein	P11655	Guanine nucleotide-exchange factor SEC12 OS=Saccharomyces cerevisiae (strain ATCC 204508 / S288c) OX=559292 GN=SEC12 PE=1 SV=1	0.008	2.058	2	1	1	1	471	51.6	6.76	2.51	1	metabolic process;regulation of biological process;transport	endoplasmic reticulum;Golgi;membrane	enzyme regulator activity;protein binding		855760	YNR026C	SEC12	XIV	Protein processing in endoplasmic reticulum			1	0	1.102	0.0748922	104.8	95.2	6.93	10.12	High	High	High	High	High	High	High	High	High	High	1
High	Master Protein	Q07799	ELMO family protein LMO1 OS=Saccharomyces cerevisiae (strain ATCC 204508 / S288c) OX=559292 GN=LMO1 PE=1 SV=1	0.008	2.049	1	1	1	1	665	76.6	5.87	2.58	1	metabolic process;regulation of biological process;response to stimulus	cytoplasm;membrane;mitochondrion			850653	YLL007C	YLL007C; LMO1	XII				0	0	1.128	0.802282	106	94	15.73	9.24	High	High	High	High	High	High	High	High	High	High	1
High	Master Protein	P40496	37S ribosomal protein S25, mitochondrial OS=Saccharomyces cerevisiae (strain ATCC 204508 / S288c) OX=559292 GN=RSM25 PE=1 SV=1	0.008	2.042	3	1	1	1	264	30.5	6.25	2.68	1	cell organization and biogenesis;metabolic process	mitochondrion;ribosome	structural molecule activity	Pf13741	854715	YIL093C	RSM25	IX				0	0	1.066	0.0894048	103.2	96.8	11.77	4.23	High	High	High	High	High	High	High	High	High	High	1
High	Master Protein	P40362	U3 small nucleolar RNA-associated protein 18 OS=Saccharomyces cerevisiae (strain ATCC 204508 / S288c) OX=559292 GN=UTP18 PE=1 SV=1	0.008	2.042	1	1	1	1	594	66.4	5.01	2.56	1	metabolic process	nucleus	protein binding	Pf00400	853376	YJL069C	UTP18	X	Ribosome biogenesis in eukaryotes	Major pathway of rRNA processing in the nucleolus and cytosol		5	0	0.387	6.46535e-06	55.8	144.2	6.64	8.62	High	High	High	High	High	High	High	High	High	High	1
High	Master Protein	P32332	Mitochondrial oxaloacetate transport protein OS=Saccharomyces cerevisiae (strain ATCC 204508 / S288c) OX=559292 GN=OAC1 PE=1 SV=1	0.008	2.034	2	1	1	1	324	35.1	9.55	2.34	1	transport	membrane;mitochondrion	transporter activity	Pf00153	853739	YKL120W	OAC1	XI			Glycolysis and Gluconeogenesis	1	0	1.147	0.687771	106.8	93.2	13.8	7.67	High	High	High	High	High	High	High	High	High	High	1
High	Master Protein	P35180	Mitochondrial import receptor subunit TOM20 OS=Saccharomyces cerevisiae (strain ATCC 204508 / S288c) OX=559292 GN=TOM20 PE=1 SV=1	0.008	2.03	8	1	1	1	183	20.3	5.71	2.09	1	cell organization and biogenesis;transport	membrane;mitochondrion	protein binding;transporter activity	Pf02064	852973	YGR082W	TOM20	VII				0	0	1.162	0.16241	107.5	92.5	13.38	13.77	High	High	High	High	High	High	High	High	High	High	1
High	Master Protein	P38323	ATP-dependent clpX-like chaperone, mitochondrial OS=Saccharomyces cerevisiae (strain ATCC 204508 / S288c) OX=559292 GN=MCX1 PE=1 SV=1	0.008	2.016	1	1	1	1	520	57.9	7.75	2.21	1	metabolic process;transport	membrane;mitochondrion;organelle lumen	catalytic activity;nucleotide binding;protein binding	Pf00004, Pf07724, Pf10431	852528	YBR227C	MCX1	II				0	0							High	High	High	High	High	High	High	High	High	High	1
High	Master Protein	P40015	Inositol phosphosphingolipids phospholipase C OS=Saccharomyces cerevisiae (strain ATCC 204508 / S288c) OX=559292 GN=ISC1 PE=1 SV=1	0.008	2.014	1	1	1	1	477	53.9	7.53	2.38	1	metabolic process;response to stimulus	endoplasmic reticulum;membrane;mitochondrion	catalytic activity;metal ion binding	Pf03372	856739	YER019W	ISC1	V	Metabolic pathways; Sphingolipid metabolism	Glycosphingolipid metabolism	Triglyceride Biosynthesis; Lipases biosynthesis	8	0	0.486	0.00849991	65.4	134.6	10.41	22.58	High	High	High	High	High	High	High	High	High	High	1
High	Master Protein	P38341	MICOS complex subunit MIC12 OS=Saccharomyces cerevisiae (strain ATCC 204508 / S288c) OX=559292 GN=MIC12 PE=1 SV=1	0.008	2.006	8	1	1	1	106	12.4	8.4	2.65	1	cell organization and biogenesis	membrane;mitochondrion			852566	YBR262C	AIM5; MIC12	II				0	0	1.055	0.998466	102.7	97.3	8.46	5.92	High	High	High	High	High	High	High	High	High	High	1
High	Master Protein	P32561	Histone deacetylase RPD3 OS=Saccharomyces cerevisiae (strain ATCC 204508 / S288c) OX=559292 GN=RPD3 PE=1 SV=1	0.008	1.999	2	1	1	1	433	48.9	5.52	2.27	1	cell organization and biogenesis;metabolic process;regulation of biological process	cytoplasm;nucleus	catalytic activity;protein binding	Pf00850	855386	YNL330C	RPD3	XIV	Longevity regulating pathway - multiple species	HDACs deacetylate histones; SUMOylation of chromatin organization proteins; RUNX1 regulates genes involved in megakaryocyte differentiation and platelet function		14	0	0.928	0.531823	96.3	103.7	5.95	14.09	High	High	High	High	High	High	High	High	High	High	1
High	Master Protein	P08417	Fumarate hydratase, mitochondrial OS=Saccharomyces cerevisiae (strain ATCC 204508 / S288c) OX=559292 GN=FUM1 PE=1 SV=2	0.008	1.997	1	1	1	1	488	53.1	8.25	2.58	1	metabolic process	cytoplasm;cytosol;mitochondrion;organelle lumen	catalytic activity	Pf00206, Pf10415	855866	YPL262W	FUM1	XVI	Carbon metabolism; Citrate cycle (TCA cycle); Pyruvate metabolism; Metabolic pathways; Biosynthesis of secondary metabolites; Biosynthesis of antibiotics	Citric acid cycle (TCA cycle)	Principle Pathways of Carbon Metabolism; TCA Cycle - Detailed; TCA Cycle; Glutamate degradation VII	14	0	1.119	0.0358221	105.6	94.4	6.24	3.25	High	High	High	High	High	High	High	High	High	High	1
High	Master Protein	P11433	Cell division control protein 24 OS=Saccharomyces cerevisiae (strain ATCC 204508 / S288c) OX=559292 GN=CDC24 PE=1 SV=2	0.008	1.993	1	1	1	1	854	96.9	8.46	2.41	1	cell organization and biogenesis;regulation of biological process;response to stimulus	cytoplasm;nucleus	protein binding	Pf00564, Pf00621, Pf06395, Pf15411	851190	YAL041W	CDC24	I	MAPK signaling pathway - yeast	G alpha (12/13) signalling events; Signal transduction by L1; Signalling by NGF; Signaling by SCF-KIT; VEGFR2 mediated vascular permeability; GPVI-mediated activation cascade; Rho GTPase cycle; NRAGE signals death through JNK	MAPK Signaling Pathway	24	0	0.817	0.0251057	90	110	11.01	10.46	High	High	High	High	High	High	High	High	High	High	1
High	Master Protein	P03871	Partitioning protein REP1 OS=Saccharomyces cerevisiae (strain ATCC 204508 / S288c) OX=559292 GN=REP1 PE=1 SV=1	0.008	1.985	5	1	1	1	373	43.2	6.42	3.25	1		nucleus	protein binding	Pf05797								0	0	0.965	0.307138	98.2	101.8	2.51	14.44	High	High	High	High	High	High	High	High	High	High	1
High	Master Protein	P25373	Glutaredoxin-1 OS=Saccharomyces cerevisiae (strain ATCC 204508 / S288c) OX=559292 GN=GRX1 PE=1 SV=1	0.008	1.983	14	1	2	1	110	12.4	5.06	3.88	1	cellular homeostasis;metabolic process;regulation of biological process;response to stimulus;transport	cytoplasm;nucleus	antioxidant activity;catalytic activity	Pf00462	850322	YCL035C	GRX1	III		Interconversion of nucleotide di- and triphosphates		3	0							High	High	High	High	High	High	High	High	High	Not Found	1
High	Master Protein	P25808	ATP-dependent rRNA helicase SPB4 OS=Saccharomyces cerevisiae (strain ATCC 204508 / S288c) OX=559292 GN=SPB4 PE=1 SV=1	0.008	1.983	1	1	1	1	606	69.4	9.04	2.37	1	cell organization and biogenesis;metabolic process	cytoplasm;nucleus	catalytic activity;nucleotide binding;RNA binding	Pf00270, Pf00271, Pf13959	850549	YFL002C	SPB4	VI				0	0	0.745	0.002184	85.4	114.6	10	11.17	High	High	High	High	High	High	High	High	High	High	1
High	Master Protein	P17558	37S ribosomal protein PET123, mitochondrial OS=Saccharomyces cerevisiae (strain ATCC 204508 / S288c) OX=559292 GN=PET123 PE=1 SV=1	0.008	1.98	3	1	1	1	318	36	9.8	2.9	1	cell organization and biogenesis;metabolic process	mitochondrion;ribosome	structural molecule activity		854329	YOR158W	PET123	XV				0	0	1.026	0.283104	101.3	98.7	3.67	6.5	High	High	High	High	High	High	High	High	High	High	1
High	Master Protein	P36060	NADH-cytochrome b5 reductase 2 OS=Saccharomyces cerevisiae (strain ATCC 204508 / S288c) OX=559292 GN=MCR1 PE=1 SV=1	0.008	1.978	3	1	1	1	302	34.1	8.65	2.59	1	metabolic process;response to stimulus	membrane;mitochondrion	catalytic activity;protein binding	Pf00175, Pf00970	853707	YKL150W	MCR1	XI	Amino sugar and nucleotide sugar metabolism	Erythrocytes take up carbon dioxide and release oxygen		4	0	1.201	0.0101919	109.1	90.9	7.91	1.59	High	High	High	High	High	High	High	High	High	High	1
High	Master Protein	Q08773	ISWI chromatin-remodeling complex ATPase ISW2 OS=Saccharomyces cerevisiae (strain ATCC 204508 / S288c) OX=559292 GN=ISW2 PE=1 SV=1	0.008	1.978	1	1	1	1	1120	130.2	6.64	2.73	1	cell organization and biogenesis;metabolic process;regulation of biological process;response to stimulus	nucleus	catalytic activity;DNA binding;nucleotide binding;protein binding	Pf00176, Pf00270, Pf00271, Pf04851, Pf09110, Pf09111, Pf11496, Pf13401	854480	YOR304W	ISW2	XV		Recruitment and ATM-mediated phosphorylation of repair and signaling proteins at DNA double strand breaks		4	0	0.577	0.000153757	73.2	126.8	4.16	9.31	High	High	High	High	High	High	High	High	High	High	1
High	Master Protein	P36059	ATP-dependent (S)-NAD(P)H-hydrate dehydratase OS=Saccharomyces cerevisiae (strain ATCC 204508 / S288c) OX=559292 GN=NNR2 PE=1 SV=1	0.008	1.978	2	1	1	1	337	37.3	7.55	2.64	1	metabolic process	cytoplasm	catalytic activity;nucleotide binding	Pf01256, Pf08543	853706	YKL151C	YKL151C; NNR2	XI		Nicotinamide salvaging		5	0	1.571	0.00378605	122.2	77.8	7.29	14.28	High	High	High	High	High	High	High	High	High	High	1
High	Master Protein	P38169	Kynurenine 3-monooxygenase OS=Saccharomyces cerevisiae (strain ATCC 204508 / S288c) OX=559292 GN=BNA4 PE=1 SV=1	0.008	1.97	2	1	1	1	460	52.4	8.4	2.4	1	metabolic process	membrane;mitochondrion	catalytic activity;nucleotide binding	Pf01494	852179	YBL098W	BNA4	II	Metabolic pathways; Tryptophan metabolism	Tryptophan catabolism	Tryptophan Degradation Via Kynurenine; De Novo NAD Biosynthesis	8	0	1.11	0.143745	105.2	94.8	8.06	11.67	High	High	High	High	High	High	High	High	High	High	1
High	Master Protein	P50108	Probable alpha-1,6-mannosyltransferase MNN10 OS=Saccharomyces cerevisiae (strain ATCC 204508 / S288c) OX=559292 GN=MNN10 PE=1 SV=1	0.008	1.967	2	1	1	1	393	46.7	6.89	2.66	1	cell division;cell organization and biogenesis;metabolic process;reproduction	endoplasmic reticulum;Golgi;membrane	catalytic activity;protein binding	Pf05637	851832	YDR245W	MNN10	IV	Metabolic pathways; Various types of N-glycan biosynthesis			2	0	0.654	0.000310201	79.1	120.9	6.43	8.44	High	High	High	High	High	High	High	High	High	High	1
High	Master Protein	P40328	Probable 26S proteasome subunit YTA6 OS=Saccharomyces cerevisiae (strain ATCC 204508 / S288c) OX=559292 GN=YTA6 PE=1 SV=2	0.008	1.963	1	1	1	1	754	85.2	9.64	2.27	1		cytoplasm;nucleus	catalytic activity;nucleotide binding	Pf00004, Pf01078, Pf09336	856031	YPL074W	YTA6	XVI				0	0	1.114	0.322746	105.4	94.6	9.8	19.1	High	High	High	High	High	High	High	High	High	High	1
High	Master Protein	P22224	Exocyst complex component SEC15 OS=Saccharomyces cerevisiae (strain ATCC 204508 / S288c) OX=559292 GN=SEC15 PE=1 SV=2	0.008	1.957	1	1	1	1	910	105	4.92	2.7	1	transport	cytoplasm;membrane	protein binding	Pf04091	852618	YGL233W	SEC15	VII				0	0	1.152	0.0467969	107	93	9.07	10.75	High	High	High	High	High	High	High	High	High	High	1
High	Master Protein	Q03976	37S ribosomal protein S24, mitochondrial OS=Saccharomyces cerevisiae (strain ATCC 204508 / S288c) OX=559292 GN=RSM24 PE=1 SV=1	0.008	1.955	2	1	1	1	319	37.4	9.23	2.55	1	cell organization and biogenesis;metabolic process	mitochondrion;ribosome	structural molecule activity	Pf10213	851755	YDR175C	RSM24	IV				0	0	1.118	0.0410168	105.6	94.4	11.38	14.82	High	High	High	High	High	High	High	High	High	High	1
High	Master Protein	Q12754	Ribosomal RNA-processing protein 12 OS=Saccharomyces cerevisiae (strain ATCC 204508 / S288c) OX=559292 GN=RRP12 PE=1 SV=1	0.008	1.955	1	1	1	1	1228	137.4	7.02	2.9	1	metabolic process	cytoplasm;nucleus;ribosome	protein binding;RNA binding	Pf08161	856095	YPL012W	RRP12	XVI				0	0	0.656	0.000594582	79.2	120.8	10.13	8.39	High	High	High	High	High	High	High	High	High	High	1
High	Master Protein	Q03694	Inheritance of peroxisomes protein 1 OS=Saccharomyces cerevisiae (strain ATCC 204508 / S288c) OX=559292 GN=INP1 PE=1 SV=1	0.007	1.954	2	1	1	1	420	47.3	8.24	0	1	cell organization and biogenesis	membrane	protein binding	Pf12634	855244	YMR204C	INP1	XIII				0	0							High	High	High	High	High	High	High	High	High	High	1	Met-loss [N-Term]
High	Master Protein	P39540	Elongation of fatty acids protein 1 OS=Saccharomyces cerevisiae (strain ATCC 204508 / S288c) OX=559292 GN=ELO1 PE=1 SV=1	0.007	1.947	3	1	1	1	310	36.2	9.39	2.31	1	metabolic process	endoplasmic reticulum;membrane	catalytic activity	Pf01151	853243	YJL196C	ELO1	X	Fatty acid metabolism; Fatty acid elongation; Biosynthesis of unsaturated fatty acids; Biosynthesis of secondary metabolites	Synthesis of very long-chain fatty acyl-CoAs; Linoleic acid (LA) metabolism; alpha-linolenic acid (ALA) metabolism		12	0	0.931	0.0600192	96.4	103.6	3.99	3.89	High	High	High	High	High	High	High	High	High	High	1
High	Master Protein	P40350	Dolichyl-phosphate beta-glucosyltransferase OS=Saccharomyces cerevisiae (strain ATCC 204508 / S288c) OX=559292 GN=ALG5 PE=1 SV=1	0.007	1.947	2	1	1	1	334	38.3	8.75	2.3	1	metabolic process	endoplasmic reticulum;membrane	catalytic activity	Pf00535, Pf10111, Pf13641	855874	YPL227C	ALG5	XVI	Metabolic pathways; N-Glycan biosynthesis	Synthesis of dolichyl-phosphate-glucose		8	0	0.65	0.0370856	78.8	121.2	7.32	22.3	High	High	High	High	High	High	High	High	High	High	1
High	Master Protein	P38766	ATP-dependent DNA helicase RRM3 OS=Saccharomyces cerevisiae (strain ATCC 204508 / S288c) OX=559292 GN=RRM3 PE=1 SV=1	0.007	1.939	1	1	1	1	723	81.5	9.69	2.18	1	cell organization and biogenesis;metabolic process;regulation of biological process;response to stimulus	chromosome;mitochondrion;nucleus	catalytic activity;DNA binding;enzyme regulator activity;nucleotide binding	Pf05970, Pf13401, Pf13604	856426	YHR031C	RRM3	VIII				0	0	0.48	4.34671e-05	64.9	135.1	4.93	8.34	High	High	High	High	High	High	High	High	High	High	1
High	Master Protein	Q05024	Protein TRI1 OS=Saccharomyces cerevisiae (strain ATCC 204508 / S288c) OX=559292 GN=TRI1 PE=1 SV=1	0.007	1.937	3	1	1	1	226	26.5	9.45	2.79	1	metabolic process;regulation of biological process	cytoplasm;nucleus	DNA binding;protein binding	Pf02201, Pf08766	855273	YMR233W	TRI1	XIII				0	0	0.776	0.00242081	87.4	112.6	7.74	8.13	High	High	High	High	High	High	High	High	High	High	1
High	Master Protein	P38811	Transcription-associated protein 1 OS=Saccharomyces cerevisiae (strain ATCC 204508 / S288c) OX=559292 GN=TRA1 PE=1 SV=1	0.007	1.937	0	1	1	1	3744	432.9	6.55	2.32	1	cell organization and biogenesis;metabolic process;regulation of biological process;response to stimulus	nucleus	catalytic activity;protein binding	Pf00454, Pf02259, Pf02260	856499	YHR099W	TRA1	VIII		Ub-specific processing proteases		4	0	0.828	0.00754513	90.6	109.4	9.48	6.81	High	High	High	High	High	High	High	High	High	High	1
High	Master Protein	P06197	CDP-diacylglycerol--inositol 3-phosphatidyltransferase OS=Saccharomyces cerevisiae (strain ATCC 204508 / S288c) OX=559292 GN=PIS1 PE=1 SV=1	0.007	1.934	4	1	1	1	220	24.8	8.69	3.1	1	metabolic process	endoplasmic reticulum;Golgi;membrane;mitochondrion	catalytic activity	Pf01066	856229	YPR113W	PIS1	XVI	Glycerophospholipid metabolism; Metabolic pathways; Phosphatidylinositol signaling system; Inositol phosphate metabolism	Synthesis of PI		9	0							High	High	High	High	High	High	High	High	High	High	1
High	Master Protein	P53012	FIT family protein SCS3 OS=Saccharomyces cerevisiae (strain ATCC 204508 / S288c) OX=559292 GN=SCS3 PE=1 SV=1	0.007	1.933	2	1	1	1	380	42.7	9.8	2.27	1	cell organization and biogenesis;metabolic process	endoplasmic reticulum;membrane		Pf10261	852751	YGL126W	SCS3	VII				0	0	1.202	0.065991	109.2	90.8	10.23	3.78	High	High	High	High	High	High	High	High	High	High	1
High	Master Protein	P40528	Protein SYG1 OS=Saccharomyces cerevisiae (strain ATCC 204508 / S288c) OX=559292 GN=SYG1 PE=1 SV=1	0.007	1.931	1	1	1	1	902	104.2	8.66	2.37	1	regulation of biological process;response to stimulus	membrane;mitochondrion		Pf01490, Pf03105, Pf03124	854764	YIL047C	SYG1	IX				0	0	0.731	0.00338926	84.5	115.5	4.61	9.24	High	High	High	High	High	High	High	High	High	High	1
High	Master Protein	P38745	Uncharacterized membrane protein YHL071W OS=Saccharomyces cerevisiae (strain ATCC 204508 / S288c) OX=559292 GN=YHL017W PE=1 SV=1	0.007	1.931	1	1	1	1	532	61.2	4.72	2.53	1		Golgi;membrane		Pf06814	856369	YHL017W	YHL017W	VIII				0	0	0.841	0.854964	91.3	108.7	18.04	22.58	High	High	High	High	High	High	High	High	High	High	1
High	Master Protein	P39515	Mitochondrial import inner membrane translocase subunit TIM17 OS=Saccharomyces cerevisiae (strain ATCC 204508 / S288c) OX=559292 GN=TIM17 PE=1 SV=1	0.007	1.931	4	1	1	1	158	16.6	9.48	2.46	1	cell organization and biogenesis;transport	membrane;mitochondrion	protein binding;transporter activity	Pf02466	853298	YJL143W	TIM17	X				0	0	0.524	0.000102654	68.8	131.2	9.43	9.01	High	High	High	High	High	High	High	High	High	High	1
High	Master Protein	Q06567	ABC1 family protein MCP2 OS=Saccharomyces cerevisiae (strain ATCC 204508 / S288c) OX=559292 GN=MCP2 PE=1 SV=1	0.007	1.922	1	1	1	1	569	65.9	8.87	2.47	1	cell organization and biogenesis	membrane;mitochondrion		Pf03109	850955	YLR253W	YLR253W; MCP2	XII				0	0	0.588	0.00765248	74	126	13.49	20.69	High	High	High	High	High	High	High	High	High	High	1
High	Master Protein	Q02774	Secretory component protein SHR3 OS=Saccharomyces cerevisiae (strain ATCC 204508 / S288c) OX=559292 GN=SHR3 PE=1 SV=2	0.007	1.914	3	1	2	1	210	23.5	8.06	4.75	1	metabolic process;transport	endoplasmic reticulum;membrane	protein binding	Pf08229	851314	YDL212W	SHR3	IV				0	0	1.191	0.0419583	108.7	91.3	12.26	16.27	High	High	High	High	High	High	High	High	High	High	1
High	Master Protein	P38853	Kelch repeat-containing protein 1 OS=Saccharomyces cerevisiae (strain ATCC 204508 / S288c) OX=559292 GN=KEL1 PE=1 SV=1	0.007	1.904	1	1	1	1	1164	131	5.38	2.38	1	metabolic process;regulation of biological process	cytoplasm;membrane	protein binding	Pf01344, Pf04111, Pf05911, Pf07646, Pf08317, Pf10473, Pf12718, Pf13415, Pf13418, Pf13854, Pf13964, Pf15035	856563	YHR158C	KEL1	VIII				0	0	1.213	0.0523441	109.6	90.4	10.8	10.86	High	High	High	High	High	High	High	High	High	High	1
High	Master Protein	Q12374	Nuclear control of ATPase protein 2 OS=Saccharomyces cerevisiae (strain ATCC 204508 / S288c) OX=559292 GN=NCA2 PE=1 SV=1	0.007	1.904	1	1	1	1	616	70.8	6.89	3.1	1	metabolic process	membrane;mitochondrion		Pf08637	856278	YPR155C	NCA2	XVI				0	0	0.416	0.00225736	58.8	141.2	18.96	22.66	High	High	High	High	High	High	High	High	High	High	1
High	Master Protein	P36526	54S ribosomal protein L27, mitochondrial OS=Saccharomyces cerevisiae (strain ATCC 204508 / S288c) OX=559292 GN=MRPL27 PE=1 SV=2	0.007	1.903	7	1	1	1	146	16.5	10.13	1.9	1	cell organization and biogenesis;metabolic process	mitochondrion;ribosome	structural molecule activity	Pf09809	852585	YBR282W	MRPL27	II				0	0							High	High	High	High	High	High	High	High	High	High	1
High	Master Protein	P53629	Sterol O-acyltransferase 2 OS=Saccharomyces cerevisiae (strain ATCC 204508 / S288c) OX=559292 GN=ARE2 PE=1 SV=1	0.007	1.903	1	1	1	1	642	74	7.72	2.74	1	metabolic process	endoplasmic reticulum;membrane	catalytic activity	Pf03062	855753	YNR019W	ARE2	XIV	Steroid biosynthesis	Triglyceride biosynthesis; Acyl chain remodeling of DAG and TAG; LDL clearance; Neutrophil degranulation		15	0	0.998	0.891314	99.9	100.1	17.72	18.34	High	High	High	High	High	High	High	High	High	High	1
High	Master Protein	P32610	V-type proton ATPase subunit D OS=Saccharomyces cerevisiae (strain ATCC 204508 / S288c) OX=559292 GN=VMA8 PE=1 SV=1	0.007	1.899	3	1	1	1	256	29.2	5.92	2.21	1	cellular homeostasis;transport	Golgi;membrane;vacuole	catalytic activity;protein binding;transporter activity	Pf01813	856659	YEL051W	VMA8	V	Phagosome; Metabolic pathways; Oxidative phosphorylation	ROS, RNS production in phagocytes; Insulin receptor recycling; Neutrophil degranulation; Transferrin endocytosis and recycling		14	0	1.51	0.0105628	120.3	79.7	12.59	21.7	High	High	High	High	High	High	High	High	High	High	1
High	Master Protein	P00410	Cytochrome c oxidase subunit 2 OS=Saccharomyces cerevisiae (strain ATCC 204508 / S288c) OX=559292 GN=COX2 PE=1 SV=1	0.007	1.897	2	1	2	1	251	28.5	4.58	4.55	1	metabolic process;transport	membrane;mitochondrion	catalytic activity;metal ion binding;protein binding;transporter activity	Pf00116, Pf02790	854622	Q0250	COX2	MT; Mito	Metabolic pathways; Oxidative phosphorylation			2	0	1.347	0.199654	114.8	85.2	20.94	9.17	High	High	High	High	High	High	High	High	High	High	1	Met-loss [N-Term]
High	Master Protein	Q04225	Ribosome assembly protein RRB1 OS=Saccharomyces cerevisiae (strain ATCC 204508 / S288c) OX=559292 GN=RRB1 PE=1 SV=1	0.007	1.887	1	1	1	1	511	57.2	4.63	2.33	1	metabolic process	nucleus	protein binding	Pf00400, Pf12265	855161	YMR131C	RRB1	XIII				0	0	0.605	0.000334559	75.4	124.6	8.27	12.31	High	High	High	High	High	High	High	High	High	High	1
High	Master Protein	P04046	Amidophosphoribosyltransferase OS=Saccharomyces cerevisiae (strain ATCC 204508 / S288c) OX=559292 GN=ADE4 PE=1 SV=2	0.007	1.886	1	1	1	1	510	56.7	6.28	2.22	1	metabolic process	cytoplasm	catalytic activity;metal ion binding	Pf00156, Pf00310, Pf13522, Pf13537	855346	YMR300C	ADE4	XIII	Metabolic pathways; Purine metabolism; Biosynthesis of secondary metabolites; Biosynthesis of antibiotics; Alanine, aspartate and glutamate metabolism	Purine ribonucleoside monophosphate biosynthesis	De Novo Biosynthesis of Purine Nucleotides; Superpathway of Histidine, Purine, and Pyrimidine	11	0	1.265	0.0652506	111.7	88.3	14.79	11.71	High	High	High	High	High	High	High	High	High	High	1
High	Master Protein	P18963	Inhibitory regulator protein IRA1 OS=Saccharomyces cerevisiae (strain ATCC 204508 / S288c) OX=559292 GN=IRA1 PE=1 SV=2	0.007	1.883	0	1	1	1	3092	350.8	6.57	3.05	1	regulation of biological process;response to stimulus	cytoplasm;membrane;mitochondrion	enzyme regulator activity	Pf00616, Pf11825	852437	YBR140C	IRA1	II				0	0	0.58	0.000317362	73.4	126.6	11.47	6.66	High	High	High	High	High	High	High	High	High	High	1
High	Master Protein	P38120	37S ribosomal protein S9, mitochondrial OS=Saccharomyces cerevisiae (strain ATCC 204508 / S288c) OX=559292 GN=MRPS9 PE=1 SV=1	0.008	1.869	3	1	1	1	278	31.9	10.26	2.4	1	cell organization and biogenesis;metabolic process	mitochondrion;ribosome	RNA binding;structural molecule activity	Pf00380	852443	YBR146W	MRPS9	II	Ribosome			1	0							High	High	High	High	High	High	High	High	High	High	1
High	Master Protein	P16451	Pyruvate dehydrogenase complex protein X component, mitochondrial OS=Saccharomyces cerevisiae (strain ATCC 204508 / S288c) OX=559292 GN=PDX1 PE=1 SV=1	0.008	1.868	2	1	1	1	410	45.3	5.73	2.25	1	metabolic process	mitochondrion;organelle lumen	catalytic activity;structural molecule activity	Pf00364, Pf02817	853107	YGR193C	PDX1	VII			Principle Pathways of Carbon Metabolism; TCA Cycle; Glycolysis and Gluconeogenesis	3	0	1.821	0.00479803	129.1	70.9	22.13	17.26	High	High	High	High	High	High	High	High	High	High	1
High	Master Protein	P53691	Peptidyl-prolyl cis-trans isomerase CPR6 OS=Saccharomyces cerevisiae (strain ATCC 204508 / S288c) OX=559292 GN=CPR6 PE=1 SV=1	0.008	1.861	2	1	1	1	371	42	6.16	2.42	1	metabolic process	cytoplasm	catalytic activity;protein binding	Pf00160	850914	YLR216C	CPR6	XII				0	0	1.44	0.0126619	118	82	14.19	3.15	High	High	High	High	High	High	High	High	High	High	1
High	Master Protein	P38992	Sphingolipid C4-hydroxylase SUR2 OS=Saccharomyces cerevisiae (strain ATCC 204508 / S288c) OX=559292 GN=SUR2 PE=1 SV=1	0.008	1.853	2	1	2	1	349	40.7	8.41	4.79	1	metabolic process	endoplasmic reticulum;membrane	catalytic activity;metal ion binding	Pf04116	851891	YDR297W	SUR2	IV	Metabolic pathways; Sphingolipid metabolism		Sphingolipid Metabolism	3	0	1.115	0.266666	105.4	94.6	10.2	24.2	High	High	High	High	High	High	High	High	High	High	1
High	Master Protein	P25045	Serine palmitoyltransferase 1 OS=Saccharomyces cerevisiae (strain ATCC 204508 / S288c) OX=559292 GN=LCB1 PE=1 SV=2	0.008	1.849	1	1	1	1	558	62.2	6.18	2.66	1	metabolic process	cytoplasm;endoplasmic reticulum;membrane	catalytic activity;protein binding	Pf00155	855342	YMR296C	LCB1	XIII	Metabolic pathways; Sphingolipid metabolism		Sphingolipid Metabolism	3	0	0.916	0.346308	95.6	104.4	12.35	13.34	High	High	High	High	High	High	High	High	High	High	1
High	Master Protein	P13856	Ras-related protein RSR1 OS=Saccharomyces cerevisiae (strain ATCC 204508 / S288c) OX=559292 GN=RSR1 PE=1 SV=1	0.008	1.848	3	1	1	1	272	30.4	9.19	2.83	1	cell division;regulation of biological process;reproduction;response to stimulus	endoplasmic reticulum;membrane	catalytic activity;nucleotide binding;signal transducer activity	Pf00009, Pf00071, Pf08477	853056	YGR152C	RSR1	VII		Glucagon-like Peptide-1 (GLP1) regulates insulin secretion; Neutrophil degranulation		7	0	0.725	0.00252265	84	116	9.32	3.55	High	High	High	High	High	High	High	High	High	High	1
High	Master Protein	P28778	37S ribosomal protein MRP17, mitochondrial OS=Saccharomyces cerevisiae (strain ATCC 204508 / S288c) OX=559292 GN=MRP17 PE=1 SV=1	0.008	1.848	6	1	1	1	131	15	9.83	1.88	1	cell organization and biogenesis;metabolic process	mitochondrion;ribosome	RNA binding;structural molecule activity	Pf01250	853867	YKL003C	MRP17	XI	Ribosome			1	0							High	High	High	High	High	High	High	High	High	High	1
High	Master Protein	P49167	60S ribosomal protein L38 OS=Saccharomyces cerevisiae (strain ATCC 204508 / S288c) OX=559292 GN=RPL38 PE=1 SV=1	0.008	1.839	9	1	2	1	78	8.8	10.93	4.46	1	cell organization and biogenesis;metabolic process	cytoplasm;ribosome	RNA binding;structural molecule activity	Pf01781	851035	YLR325C	RPL38	XII	Ribosome	Formation of a pool of free 40S subunits; SRP-dependent cotranslational protein targeting to membrane; L13a-mediated translational silencing of Ceruloplasmin expression; Nonsense Mediated Decay (NMD) enhanced by the Exon Junction Complex (EJC); GTP hydrolysis and joining of the 60S ribosomal subunit; Nonsense Mediated Decay (NMD) independent of the Exon Junction Complex (EJC)	Cytoplasmic Ribosomal Proteins	14	0	0.503	0.00174004	66.9	133.1	9.87	17.71	High	High	High	High	High	High	High	High	High	High	1
High	Master Protein	P47124	Putative glycosyltransferase HOC1 OS=Saccharomyces cerevisiae (strain ATCC 204508 / S288c) OX=559292 GN=HOC1 PE=1 SV=3	0.009	1.832	2	1	1	1	396	46.3	8.1	2.55	1	metabolic process	Golgi;membrane	catalytic activity;protein binding	Pf04488	853538	YJR075W	HOC1	X	Metabolic pathways; Various types of N-glycan biosynthesis			2	0	0.727	0.0875981	84.2	115.8	5.16	17.13	High	High	High	High	High	High	High	High	High	High	1
High	Master Protein	Q12030	Transcription initiation factor TFIID subunit 10 OS=Saccharomyces cerevisiae (strain ATCC 204508 / S288c) OX=559292 GN=TAF10 PE=1 SV=1	0.009	1.821	3	1	1	1	206	23	4.61	2.21	1	cell organization and biogenesis;metabolic process;regulation of biological process	nucleus	protein binding;structural molecule activity	Pf03540	851745	YDR167W	TAF10	IV	Basal transcription factors	RNA Polymerase II Promoter Escape; RNA Polymerase II Transcription Initiation; Ub-specific processing proteases; RNA Polymerase II Transcription Pre-Initiation And Promoter Opening; RNA Polymerase II Pre-transcription Events		12	0	0.85	0.174492	91.9	108.1	13.46	8.43	High	High	High	High	High	High	High	High	High	High	1
High	Master Protein	P07278	cAMP-dependent protein kinase regulatory subunit OS=Saccharomyces cerevisiae (strain ATCC 204508 / S288c) OX=559292 GN=BCY1 PE=1 SV=4	0.009	1.818	2	1	1	1	416	47.2	7.94	2.22	1	regulation of biological process	cytoplasm;membrane;nucleus	enzyme regulator activity;nucleotide binding;protein binding	Pf00027, Pf02197	854778	YIL033C	BCY1	IX		Signaling by GPCR; Hedgehog 'off' state; PKA activation in glucagon signalling; DARPP-32 events; PKA activation; Vasopressin regulates renal water homeostasis via Aquaporins		22	0	1.312	0.0106286	113.5	86.5	8.95	10.08	High	High	High	High	High	High	High	High	High	High	1
High	Master Protein	P20081	FK506-binding protein 1 OS=Saccharomyces cerevisiae (strain ATCC 204508 / S288c) OX=559292 GN=FPR1 PE=1 SV=2	0.009	1.81	6	1	1	1	114	12.2	6.04	2.49	1	cell organization and biogenesis;metabolic process;regulation of biological process	cytoplasm;mitochondrion;nucleus	catalytic activity;protein binding	Pf00254	855587	YNL135C	FPR1	XIV		HSP90 chaperone cycle for steroid hormone receptors (SHR); Attenuation phase		6	0	1.003	0.757131	100.1	99.9	12.12	9.97	High	High	High	High	High	High	High	High	High	High	1
High	Master Protein	P43590	Uncharacterized peptidase YFR006W OS=Saccharomyces cerevisiae (strain ATCC 204508 / S288c) OX=559292 GN=YFR006W PE=1 SV=1	0.009	1.808	1	1	1	1	535	61.7	6.16	2.38	1	metabolic process	cytoplasm;membrane	catalytic activity;metal ion binding	Pf00557, Pf05195	850556	YFR006W	YFR006W	VI				0	0	1.328	0.026928	114.1	85.9	15.44	10.01	High	High	High	High	High	High	High	High	High	High	1
High	Master Protein	P40187	GSY2-interacting protein PIG2 OS=Saccharomyces cerevisiae (strain ATCC 204508 / S288c) OX=559292 GN=PIG2 PE=1 SV=1	0.009	1.805	2	1	1	1	538	61.9	8.46	2.39	1	regulation of biological process	cytoplasm	enzyme regulator activity;protein binding	Pf03370	854766	YIL045W	PIG2	IX				0	0	1.577	4.39529e-06	122.4	77.6	3.52	3.15	High	High	High	High	High	High	High	High	High	High	1
High	Master Protein	P25847	DNA mismatch repair protein MSH2 OS=Saccharomyces cerevisiae (strain ATCC 204508 / S288c) OX=559292 GN=MSH2 PE=1 SV=2	0.009	1.801	1	1	1	1	964	108.8	6.1	2.58	1	cell organization and biogenesis;metabolic process;regulation of biological process;response to stimulus	chromosome;membrane;nucleus	catalytic activity;DNA binding;nucleotide binding;protein binding	Pf00488, Pf01624, Pf05188, Pf05190, Pf05192	854063	YOL090W	MSH2	XV	Mismatch repair	Mismatch repair (MMR) directed by MSH2:MSH3 (MutSbeta); Mismatch repair (MMR) directed by MSH2:MSH6 (MutSalpha)		5	0							Not Found	Not Found	Not Found	Not Found	Not Found	Not Found	Not Found	Not Found	Not Found	Not Found	1
High	Master Protein	Q07623	Nucleolar protein 6 OS=Saccharomyces cerevisiae (strain ATCC 204508 / S288c) OX=559292 GN=NOP6 PE=1 SV=1	0.009	1.8	3	1	1	1	225	25.2	10.08	2.18	1	metabolic process	nucleus	RNA binding		851313	YDL213C	NOP6	IV				0	0	0.672	0.00252265	80.4	119.6	9.77	13.81	High	High	High	High	High	High	High	High	High	High	1
High	Master Protein	P38879	Nascent polypeptide-associated complex subunit alpha OS=Saccharomyces cerevisiae (strain ATCC 204508 / S288c) OX=559292 GN=EGD2 PE=1 SV=3	0.009	1.795	4	1	1	1	174	18.7	4.94	3.07	1	cell organization and biogenesis;metabolic process;transport	cytoplasm;nucleus	protein binding	Pf00627, Pf01849	856600	YHR193C	EGD2	VIII				0	0	1.312	0.135916	113.5	86.5	11.81	25.18	High	High	High	High	High	High	High	High	High	High	1
High	Master Protein	P31787	Acyl-CoA-binding protein OS=Saccharomyces cerevisiae (strain ATCC 204508 / S288c) OX=559292 GN=ACB1 PE=1 SV=3	0.009	1.79	8	1	1	1	87	10.1	4.92	2.26	1	transport	cytoplasm;cytosol;extracellular;nucleus	transporter activity	Pf00887	852925	YGR037C	ACB1	VII		Mitochondrial Fatty Acid Beta-Oxidation; Peroxisomal lipid metabolism		5	0	1.051	0.795825	102.5	97.5	19.34	7.53	High	High	High	High	High	High	High	High	High	High	1
High	Master Protein	P15624	Phenylalanine--tRNA ligase beta subunit OS=Saccharomyces cerevisiae (strain ATCC 204508 / S288c) OX=559292 GN=FRS1 PE=1 SV=3	0.009	1.784	1	1	1	1	595	67.3	5.78	2.25	1	metabolic process	cytoplasm;cytosol	catalytic activity;metal ion binding;nucleotide binding;protein binding;RNA binding	Pf03483, Pf03484	850749	YLR060W	FRS1	XII	Aminoacyl-tRNA biosynthesis		Cytoplasmic tRNA Synthetases	2	0							High	High	High	High	High	High	High	High	High	High	1
High	Master Protein	P29547	Elongation factor 1-gamma 1 OS=Saccharomyces cerevisiae (strain ATCC 204508 / S288c) OX=559292 GN=CAM1 PE=1 SV=2	0.009	1.782	3	1	1	1	415	47.1	8.38	2.57	1	metabolic process;regulation of biological process	cytoplasm;nucleus	catalytic activity;DNA binding;metal ion binding;protein binding;RNA binding	Pf00043, Pf00647, Pf02798, Pf13410	856059	YPL048W	CAM1	XVI		Eukaryotic Translation Elongation	Translation Factors	4	0	1.558	0.000411365	121.8	78.2	10.49	7.74	High	High	High	High	High	High	High	High	High	High	1
High	Master Protein	P32582	Cystathionine beta-synthase OS=Saccharomyces cerevisiae (strain ATCC 204508 / S288c) OX=559292 GN=CYS4 PE=1 SV=1	0.009	1.779	1	1	1	1	507	56	6.7	2.43	1	metabolic process;regulation of biological process	cytoplasm;mitochondrion	catalytic activity;RNA binding	Pf00291, Pf00478, Pf00571	853059	YGR155W	CYS4	VII	Glycine, serine and threonine metabolism; Metabolic pathways; Cysteine and methionine metabolism; Biosynthesis of amino acids; Biosynthesis of antibiotics	Cysteine formation from homocysteine	Homocysteine and Cysteine Interconversion; Cysteine Biosynthesis from Homoserine; Methionine Degradation; Sulfur Amino Acid biosynthesis	13	0	0.978	0.163778	98.9	101.1	2.66	8.64	High	High	High	High	High	High	High	High	High	High	1
High	Master Protein	P38703	Ceramide synthase LAG1 OS=Saccharomyces cerevisiae (strain ATCC 204508 / S288c) OX=559292 GN=LAG1 PE=1 SV=1	0.009	1.778	2	1	1	1	411	48.4	8.9	2.13	1	metabolic process	endoplasmic reticulum;membrane	catalytic activity;protein binding	Pf03798, Pf08390	856386	YHL003C	LAG1	VIII	Metabolic pathways; Sphingolipid metabolism		Sphingolipid Metabolism	3	0	0.577	0.00222911	73.2	126.8	9.31	16.05	High	High	High	High	High	High	High	High	High	High	1
High	Master Protein	P38929	Calcium-transporting ATPase 2 OS=Saccharomyces cerevisiae (strain ATCC 204508 / S288c) OX=559292 GN=PMC1 PE=1 SV=1	0.01	1.771	1	1	1	1	1173	130.8	7.39	0	1	cellular homeostasis;transport	membrane;vacuole	catalytic activity;metal ion binding;nucleotide binding;transporter activity	Pf00122, Pf00689, Pf00690, Pf00702, Pf12710, Pf13246	852878	YGL006W	PMC1	VII		Ion transport by P-type ATPases; Ion homeostasis; Reduction of cytosolic Ca++ levels		10	0	0.79	0.552771	88.3	111.7	6.99	22.02	High	High	High	High	High	High	High	High	High	High	1
High	Master Protein	P48236	Glycerophosphocholine acyltransferase 1 OS=Saccharomyces cerevisiae (strain ATCC 204508 / S288c) OX=559292 GN=GPC1 PE=1 SV=1	0.01	1.769	2	1	1	1	432	51.6	8.51	2.11	1	metabolic process	endoplasmic reticulum;membrane	catalytic activity	Pf10998	853052	YGR149W	YGR149W; GPC1	VII				0	0	0.963	0.950722	98.1	101.9	4.53	13.28	High	High	High	High	High	High	High	High	High	High	1
High	Master Protein	P00937	Multifunctional tryptophan biosynthesis protein OS=Saccharomyces cerevisiae (strain ATCC 204508 / S288c) OX=559292 GN=TRP3 PE=1 SV=2	0.01	1.759	1	1	1	1	484	53.5	6.92	2.44	1	metabolic process	cytoplasm	catalytic activity;protein binding	Pf00117, Pf00218, Pf07722	853669	YKL211C	TRP3	XI	Phenylalanine, tyrosine and tryptophan biosynthesis; Metabolic pathways; Biosynthesis of secondary metabolites; Biosynthesis of amino acids; Biosynthesis of antibiotics		Tryptophan Biosynthesis; Pathways of Chorismate; Phenylalanine, Tyrosine, Tryptophan biosynthesis	8	0	1.037	0.654374	101.8	98.2	13.59	11.74	High	High	High	High	High	High	High	High	High	High	1
Medium	Master Protein	P53309	Clathrin coat assembly protein AP180B OS=Saccharomyces cerevisiae (strain ATCC 204508 / S288c) OX=559292 GN=YAP1802 PE=1 SV=1	0.011	1.753	1	1	1	1	568	64.3	6.77	2.69	1	cell organization and biogenesis;transport	cytoplasm;cytosol;membrane	protein binding	Pf01417, Pf07651	853157	YGR241C	YAP1802	VII		Cargo recognition for clathrin-mediated endocytosis		4	0	1.335	0.000277015	114.4	85.6	2.51	4.93	High	High	High	High	High	High	High	High	High	High	1
Medium	Master Protein	P36017	Vacuolar protein sorting-associated protein 21 OS=Saccharomyces cerevisiae (strain ATCC 204508 / S288c) OX=559292 GN=VPS21 PE=1 SV=1	0.011	1.752	5	1	1	1	210	23.1	5.33	3.15	1	cell organization and biogenesis;regulation of biological process;response to stimulus;transport	cytosol;endosome;membrane;mitochondrion	catalytic activity;nucleotide binding;protein binding	Pf00025, Pf00071, Pf04670, Pf08477	854256	YOR089C	VPS21	XV	Endocytosis; Phagosome	TBC/RABGAPs; RAB GEFs exchange GTP for GDP on RABs; RAB geranylgeranylation; Neutrophil degranulation		13	0	1.475	0.00604503	119.2	80.8	11.76	5.23	High	High	High	High	High	High	High	High	High	High	1
Medium	Master Protein	P16550	Protein APA1 OS=Saccharomyces cerevisiae (strain ATCC 204508 / S288c) OX=559292 GN=APA1 PE=1 SV=4	0.011	1.751	2	1	1	1	321	36.5	5.02	2.72	1	metabolic process	cytoplasm;nucleus	catalytic activity;nucleotide binding	Pf09830	850307	YCL050C	APA1	III	Purine metabolism; Sulfur metabolism			2	0	1.206	0.0505309	109.4	90.6	13.31	4.17	High	High	High	High	High	High	High	High	High	High	1
Medium	Master Protein	Q08985	Homocysteine S-methyltransferase 2 OS=Saccharomyces cerevisiae (strain ATCC 204508 / S288c) OX=559292 GN=SAM4 PE=1 SV=1	0.011	1.747	2	1	1	1	325	36.6	5.25	2.27	1	metabolic process	cytoplasm;nucleus	catalytic activity;metal ion binding	Pf02574	855855	YPL273W	SAM4	XVI	Metabolic pathways; Cysteine and methionine metabolism; Biosynthesis of secondary metabolites			3	0	2.143	0.000106307	136.4	63.6	10.04	11.74	High	High	High	High	High	High	High	High	High	High	1
Medium	Master Protein	P36143	Glycogenin-1 OS=Saccharomyces cerevisiae (strain ATCC 204508 / S288c) OX=559292 GN=GLG1 PE=1 SV=4	0.011	1.743	1	1	1	1	616	69.7	4.37	2.68	1	metabolic process		catalytic activity	Pf01501	853932	YKR058W	GLG1	XI	Metabolic pathways; Starch and sucrose metabolism	Glycogen synthesis; Lysosomal glycogen catabolism; Glycogen breakdown (glycogenolysis); Neutrophil degranulation		11	0	3.253	4.38175e-06	153	47	9.25	8.1	High	High	High	High	High	High	High	High	High	High	1
Medium	Master Protein	P25619	30 kDa heat shock protein OS=Saccharomyces cerevisiae (strain ATCC 204508 / S288c) OX=559292 GN=HSP30 PE=1 SV=1	0.011	1.741	3	1	1	1	332	37	5.21	3.03	1	regulation of biological process;response to stimulus;transport	endoplasmic reticulum;membrane	transporter activity	Pf01036	850385	YCR021C	HSP30	III				0	0	2.579	3.58693e-05	144.1	55.9	10.4	10.7	High	High	High	High	High	High	High	High	High	High	1
Medium	Master Protein	P38902	DNA-directed RNA polymerase II subunit RPB11 OS=Saccharomyces cerevisiae (strain ATCC 204508 / S288c) OX=559292 GN=RPB11 PE=1 SV=1	0.011	1.736	6	1	1	1	120	13.6	5.57	2.16	1	metabolic process	nucleus	catalytic activity;DNA binding;protein binding	Pf01193, Pf13656	854157	YOL005C	RPB11	XV	Pyrimidine metabolism; Metabolic pathways; Purine metabolism; RNA polymerase	RNA Polymerase II Transcription Initiation; Formation of TC-NER Pre-Incision Complex; TP53 Regulates Transcription of DNA Repair Genes; RNA Pol II CTD phosphorylation and interaction with CE; RNA Polymerase II Promoter Escape; Formation of the Early Elongation Complex; mRNA Splicing - Minor Pathway; Dual incision in TC-NER; RNA Polymerase II Transcription Pre-Initiation And Promoter Opening; RNA Polymerase II Pre-transcription Events; mRNA Capping; Gap-filling DNA repair synthesis and ligation in TC-NER	Eukaryotic Transcription Initiation	29	0	0.676	7.15881e-05	80.7	119.3	5.76	3.75	High	High	High	High	High	High	High	High	High	High	1
Medium	Master Protein	Q00402	Nuclear migration protein NUM1 OS=Saccharomyces cerevisiae (strain ATCC 204508 / S288c) OX=559292 GN=NUM1 PE=1 SV=2	0.011	1.734	0	1	1	1	2748	312.8	5.4	2.4	1	cell organization and biogenesis;cellular component movement;metabolic process;regulation of biological process;transport	endoplasmic reticulum;mitochondrion	catalytic activity;motor activity;protein binding	Pf00169, Pf01576, Pf04111, Pf07926, Pf12814	851727	YDR150W	NUM1	IV				0	0	0.856	0.687881	92.2	107.8	13.25	21.74	High	High	High	High	High	High	High	High	High	High	1
Medium	Master Protein	P22517	Calcium/calmodulin-dependent protein kinase II OS=Saccharomyces cerevisiae (strain ATCC 204508 / S288c) OX=559292 GN=CMK2 PE=1 SV=2	0.011	1.733	2	1	1	1	447	50.4	6.04	1.78	1	metabolic process;regulation of biological process;response to stimulus	cytoplasm	catalytic activity;nucleotide binding;protein binding	Pf00069, Pf07714	854144	YOL016C	CMK2	XV		HSF1-dependent transactivation; CREB phosphorylation through the activation of CaMKII		10	0							High	High	High	High	High	High	High	High	High	High	1
Medium	Master Protein	P40088	Plasma membrane iron permease OS=Saccharomyces cerevisiae (strain ATCC 204508 / S288c) OX=559292 GN=FTR1 PE=1 SV=1	0.011	1.721	2	1	1	1	404	45.7	8.44	0	1	cellular homeostasis;transport	membrane	protein binding;transporter activity	Pf03239	856888	YER145C	FTR1	V				0	0	1.086	0.281466	104.1	95.9	9.43	4.78	High	High	High	High	High	High	High	High	High	High	1
Medium	Master Protein	P32331	Mitochondrial glycine transporter YMC1 OS=Saccharomyces cerevisiae (strain ATCC 204508 / S288c) OX=559292 GN=YMC1 PE=1 SV=2	0.011	1.72	3	1	1	1	307	33.4	9.38	1.96	1	metabolic process;transport	membrane;mitochondrion;vacuole	transporter activity	Pf00153	856171	YPR058W	YMC1	XVI				0	0							High	High	High	High	High	High	High	High	High	High	1
Medium	Master Protein	Q08726	GPN-loop GTPase 2 OS=Saccharomyces cerevisiae (strain ATCC 204508 / S288c) OX=559292 GN=GPN2 PE=1 SV=1	0.011	1.706	2	1	1	1	347	39.7	4.54	2.46	1	cell division	cytoplasm	catalytic activity;nucleotide binding	Pf03029	854436	YOR262W	GPN2; YOR262W	XV				0	0	1.045	0.84242	102.2	97.8	13.13	8.96	High	High	High	High	High	High	High	High	High	High	1
Medium	Master Protein	P40064	Nucleoporin NUP157 OS=Saccharomyces cerevisiae (strain ATCC 204508 / S288c) OX=559292 GN=NUP157 PE=1 SV=1	0.011	1.704	1	1	1	1	1391	156.6	6.44	2	1	cell organization and biogenesis;transport	membrane;nucleus	DNA binding;protein binding;RNA binding;structural molecule activity	Pf03177, Pf08801	856842	YER105C	NUP157	V	RNA transport			1	0	0.648	0.0129497	78.7	121.3	9.55	18.95	High	High	High	High	High	High	High	High	High	High	1
Medium	Master Protein	Q03124	Chromatin structure-remodeling complex subunit RSC9 OS=Saccharomyces cerevisiae (strain ATCC 204508 / S288c) OX=559292 GN=RSC9 PE=1 SV=1	0.011	1.702	1	1	1	1	581	65.2	7.83	2.3	1	cell organization and biogenesis;metabolic process;regulation of biological process;response to stimulus	nucleus	catalytic activity;DNA binding		854912	YML127W	RSC9	XIII				0	0	0.727	0.0139333	84.2	115.8	11.64	15.28	High	High	High	High	High	High	High	High	High	High	1
Medium	Master Protein	P40474	Quinidine resistance protein 2 OS=Saccharomyces cerevisiae (strain ATCC 204508 / S288c) OX=559292 GN=QDR2 PE=1 SV=1	0.011	1.701	1	1	1	1	542	59.6	9.09	2.22	1	transport	membrane	transporter activity	Pf00083, Pf07690	854685	YIL121W	QDR2	IX				0	0	0.843	0.0386606	91.5	108.5	5.98	8.54	High	High	High	High	High	High	High	High	High	High	1
Medium	Master Protein	Q01163	37S ribosomal protein S23, mitochondrial OS=Saccharomyces cerevisiae (strain ATCC 204508 / S288c) OX=559292 GN=RSM23 PE=1 SV=3	0.011	1.7	2	1	1	1	450	50.8	9.73	2.45	1	cell organization and biogenesis;metabolic process	mitochondrion;ribosome	catalytic activity;nucleotide binding;structural molecule activity	Pf03266, Pf10236, Pf13191	852748	YGL129C	RSM23	VII				0	0	1.116	0.0611598	105.5	94.5	8.92	7.87	High	High	High	High	High	High	High	High	High	High	1
Medium	Master Protein	Q02046	Methylenetetrahydrofolate dehydrogenase [NAD(+)] OS=Saccharomyces cerevisiae (strain ATCC 204508 / S288c) OX=559292 GN=MTD1 PE=1 SV=1	0.011	1.695	2	1	1	1	320	36.2	6.99	2.25	1	metabolic process	cytoplasm;cytosol;nucleus	catalytic activity	Pf00763, Pf02882	853955	YKR080W	MTD1	XI	One carbon pool by folate; Metabolic pathways		Glycine Degradation	3	0	1.881	0.00426852	130.6	69.4	16.02	20.18	High	High	High	High	High	High	High	High	High	High	1
Medium	Master Protein	P46956	Inorganic phosphate transporter PHO86 OS=Saccharomyces cerevisiae (strain ATCC 204508 / S288c) OX=559292 GN=PHO86 PE=1 SV=1	0.011	1.687	2	1	1	1	311	34.9	9.61	2.59	1	metabolic process;regulation of biological process;transport	endoplasmic reticulum;membrane	protein binding	Pf11124	853325	YJL117W	PHO86	X				0	0	0.494	0.000100731	66.1	133.9	8.44	10.4	High	High	High	High	High	High	High	High	High	High	1
Medium	Master Protein	P32642	Monothiol glutaredoxin-4 OS=Saccharomyces cerevisiae (strain ATCC 204508 / S288c) OX=559292 GN=GRX4 PE=1 SV=1	0.011	1.685	3	1	1	1	244	27.5	4.65	1.93	1	cell organization and biogenesis;cellular homeostasis;metabolic process;regulation of biological process;response to stimulus	nucleus	catalytic activity;metal ion binding;protein binding	Pf00085, Pf00462, Pf13098, Pf13905	856921	YER174C	GRX4	V				0	0	1.224	0.786736	110.1	89.9	11.7	35.22	High	High	High	High	High	High	High	High	High	High	1
Medium	Master Protein	P53889	Uncharacterized mitochondrial hydrolase FMP41 OS=Saccharomyces cerevisiae (strain ATCC 204508 / S288c) OX=559292 GN=FMP41 PE=1 SV=1	0.011	1.684	3	1	1	1	259	28.8	8.62	2.23	1	metabolic process	mitochondrion	catalytic activity;metal ion binding	Pf01557	855553	YNL168C	FMP41	XIV				0	0	0.989	0.940124	99.4	100.6	6.65	12.4	High	High	High	High	High	High	High	High	High	High	1
Medium	Master Protein	P36062	Vacuolar amino acid transporter 3 OS=Saccharomyces cerevisiae (strain ATCC 204508 / S288c) OX=559292 GN=AVT3 PE=1 SV=1	0.011	1.673	2	1	1	1	692	75.4	8.53	2.14	1	transport	membrane;vacuole	transporter activity	Pf01490, Pf13000	853710	YKL146W	AVT3	XI		Amino acid transport across the plasma membrane; Proton-coupled neutral amino acid transporters; Tryptophan catabolism		9	0	1.017	0.26186	100.9	99.1	6.55	12.48	High	High	High	High	High	High	High	High	High	High	1
Medium	Master Protein	Q03860	Golgi apparatus membrane protein TVP15 OS=Saccharomyces cerevisiae (strain ATCC 204508 / S288c) OX=559292 GN=TVP15 PE=1 SV=1	0.011	1.673	14	1	1	1	143	15.9	4.56	0	1	transport	Golgi;membrane	protein binding	Pf08507	851677	YDR100W	TVP15	IV				0	0	1.259	0.126569	111.4	88.6	4.94	14.36	High	High	High	High	High	High	High	High	High	High	1
Medium	Master Protein	P02381	Ribosomal protein VAR1, mitochondrial OS=Saccharomyces cerevisiae (strain ATCC 204508 / S288c) OX=559292 GN=VAR1 PE=1 SV=3	0.01	1.663	2	1	1	1	398	47.1	9.89	2.41	1	cell organization and biogenesis;metabolic process	mitochondrion;ribosome	structural molecule activity	Pf05316	854586	Q0140	VAR1	Mito; MT				0	0	1.585	0.00145652	122.6	77.4	7.15	11.61	High	High	High	High	High	High	High	High	High	High	1
Medium	Master Protein	P22023	Killer toxin-resistance protein 5 OS=Saccharomyces cerevisiae (strain ATCC 204508 / S288c) OX=559292 GN=KRE5 PE=1 SV=2	0.012	1.657	1	1	1	1	1365	156.4	5.17	2.57	1	cell organization and biogenesis;metabolic process;regulation of biological process;response to stimulus	endoplasmic reticulum;organelle lumen	catalytic activity;protein binding	Pf06427	854514	YOR336W	KRE5	XV	Protein processing in endoplasmic reticulum	ER Quality Control Compartment (ERQC)		7	0	1.115	0.17855	105.4	94.6	8.88	2.52	High	High	High	High	High	High	High	High	High	High	1
Medium	Master Protein	P39926	Protein SSO2 OS=Saccharomyces cerevisiae (strain ATCC 204508 / S288c) OX=559292 GN=SSO2 PE=1 SV=2	0.012	1.65	3	1	1	1	295	33.7	4.91	1.98	1	cell organization and biogenesis;transport	cytoplasm;endoplasmic reticulum;membrane	protein binding	Pf00804, Pf05739	855221	YMR183C	SSO2	XIII	SNARE interactions in vesicular transport	Disinhibition of SNARE formation		5	0	1.92	0.102411	131.5	68.5	87.45	21.17	High	High	High	High	High	High	High	High	High	High	1
Medium	Master Protein	P32892	ATP-dependent RNA helicase DRS1 OS=Saccharomyces cerevisiae (strain ATCC 204508 / S288c) OX=559292 GN=DRS1 PE=1 SV=2	0.012	1.645	1	1	1	1	752	84.8	5.74	2.72	1	cell organization and biogenesis;metabolic process	cytoplasm;nucleus	catalytic activity;nucleotide binding;protein binding;RNA binding	Pf00270, Pf00271	850652	YLL008W	DRS1	XII				0	0	0.737	0.00312247	84.9	115.1	6.84	11.67	High	High	High	High	High	High	High	High	High	High	1
Medium	Master Protein	P32264	Glutamate 5-kinase OS=Saccharomyces cerevisiae (strain ATCC 204508 / S288c) OX=559292 GN=PRO1 PE=1 SV=2	0.012	1.638	4	1	1	1	428	47.1	6.76	3.05	1	metabolic process	cytoplasm;cytosol	catalytic activity;nucleotide binding;protein binding;RNA binding	Pf00696, Pf01472	851894	YDR300C	PRO1	IV	Carbapenem biosynthesis; Arginine and proline metabolism; Metabolic pathways; Biosynthesis of amino acids; Biosynthesis of antibiotics			5	0	1.171	0.104555	107.9	92.1	5.11	9.56	High	High	High	High	High	High	High	High	High	High	1
Medium	Master Protein	P53336	Putative methyltransferase YGR283C OS=Saccharomyces cerevisiae (strain ATCC 204508 / S288c) OX=559292 GN=YGR283C PE=1 SV=1	0.012	1.638	2	1	1	1	341	38.5	9.26	2.16	1	metabolic process	nucleus;ribosome	catalytic activity	Pf02598	853200	YGR283C	YGR283C	VII				0	0							High	High	High	High	High	High	High	High	High	High	1
Medium	Master Protein	P53211	Uncharacterized protein YGR018C OS=Saccharomyces cerevisiae (strain ATCC 204508 / S288c) OX=559292 GN=YGR018C PE=4 SV=1	0.012	1.637	14	1	1	1	109	11.9	7.81	0	1					852901	YGR018C	YGR018C	VII				0	0	1.205	0.0923081	109.3	90.7	7.54	14.39	High	High	High	High	High	High	High	High	High	High	1
Medium	Master Protein	Q03262	Phosphoribomutase OS=Saccharomyces cerevisiae (strain ATCC 204508 / S288c) OX=559292 GN=PRM15 PE=1 SV=1	0.013	1.629	1	1	1	1	622	71	6.27	2.04	1	metabolic process	cytoplasm;cytosol;nucleus	catalytic activity;metal ion binding	Pf00408, Pf02878, Pf02879, Pf02880	855321	YMR278W	PGM3; PRM15	XIII	Pentose phosphate pathway; Glycolysis / Gluconeogenesis; Amino sugar and nucleotide sugar metabolism; Metabolic pathways; Galactose metabolism; Starch and sucrose metabolism; Purine metabolism; Biosynthesis of secondary metabolites; Biosynthesis of antibiotics	Galactose catabolism; Pentose phosphate pathway (hexose monophosphate shunt); Glycogen synthesis; Glycogen breakdown (glycogenolysis); Neutrophil degranulation; Glycolysis		21	0	1.99	0.00024259	133.1	66.9	7.36	12.47	High	High	High	High	High	High	High	High	High	High	1
Medium	Master Protein	Q12402	Protein YOP1 OS=Saccharomyces cerevisiae (strain ATCC 204508 / S288c) OX=559292 GN=YOP1 PE=1 SV=3	0.013	1.628	4	1	1	1	180	20.3	9.03	2.52	1	cell organization and biogenesis;response to stimulus;transport	endoplasmic reticulum;Golgi;membrane	protein binding	Pf03134	856140	YPR028W	YOP1	XVI				0	0	1.112	0.105947	105.3	94.7	7.5	12.12	High	High	High	High	High	High	High	High	High	High	1
Medium	Master Protein	P40012	Protoporphyrinogen oxidase OS=Saccharomyces cerevisiae (strain ATCC 204508 / S288c) OX=559292 GN=HEM14 PE=1 SV=1	0.013	1.622	1	1	1	1	539	59.7	9.28	2.41	1	metabolic process	membrane;mitochondrion	catalytic activity	Pf13450	856733	YER014W	HEM14	V	Porphyrin and chlorophyll metabolism; Metabolic pathways; Biosynthesis of secondary metabolites	Heme biosynthesis		6	0	0.786	0.0173529	88	112	12.59	6.75	High	High	High	High	High	High	High	High	High	High	1
Medium	Master Protein	Q03161	Glucose-6-phosphate 1-epimerase OS=Saccharomyces cerevisiae (strain ATCC 204508 / S288c) OX=559292 GN=YMR099C PE=1 SV=1	0.013	1.613	2	1	1	1	297	33.9	6.13	2.61	1	metabolic process	cytoplasm;nucleus	catalytic activity	Pf01263	855125	YMR099C	YMR099C	XIII	Glycolysis / Gluconeogenesis; Metabolic pathways; Biosynthesis of secondary metabolites; Biosynthesis of antibiotics			4	0	1.091	0.292236	104.3	95.7	8.74	6.76	High	High	High	High	High	High	High	High	High	High	1
Medium	Master Protein	P13393	TATA-box-binding protein OS=Saccharomyces cerevisiae (strain ATCC 204508 / S288c) OX=559292 GN=SPT15 PE=1 SV=3	0.013	1.607	3	1	2	1	240	27	9.36	5.19	1	cell organization and biogenesis;metabolic process;regulation of biological process	nucleus	DNA binding;protein binding	Pf00352	856891	YER148W	SPT15	V	Basal transcription factors	RNA Polymerase II Promoter Escape; RNA Polymerase II Transcription Initiation; RNA Polymerase II Transcription Pre-Initiation And Promoter Opening; RNA Polymerase II Pre-transcription Events	Eukaryotic Transcription Initiation	9	0	0.643	0.00269743	78.3	121.7	3.94	14.19	High	High	High	High	High	High	High	High	High	High	1
Medium	Master Protein	P06244	cAMP-dependent protein kinase type 1 OS=Saccharomyces cerevisiae (strain ATCC 204508 / S288c) OX=559292 GN=TPK1 PE=1 SV=3	0.013	1.607	2	1	2	1	397	46	5.48	0	1	cell division;metabolic process;regulation of biological process;response to stimulus	cytoplasm;nucleus	catalytic activity;nucleotide binding;protein binding	Pf00069, Pf07714, Pf14531	853275	YJL164C	TPK1	X	Longevity regulating pathway - multiple species; Meiosis - yeast	Signaling by GPCR; Hedgehog 'off' state; MAPK6/MAPK4 signaling; Tetrahydrobiopterin (BH4) synthesis, recycling, salvage and regulation; PKA activation; Vasopressin regulates renal water homeostasis via Aquaporins; eNOS activation and regulation; PKA activation in glucagon signalling; DARPP-32 events	Nutrient control of ribosomal gene expression	30	0	0.669	0.12156	80.2	119.8	7.97	31.8	High	High	High	High	High	High	High	High	High	High	1
Medium	Master Protein	P38300	Inner membrane mitoribosome receptor MBA1, mitochondrial OS=Saccharomyces cerevisiae (strain ATCC 204508 / S288c) OX=559292 GN=MBA1 PE=1 SV=1	0.013	1.605	3	1	1	1	278	31.8	9.83	2.36	1	cell organization and biogenesis;regulation of biological process	membrane;mitochondrion		Pf07961	852483	YBR185C	MBA1	II				0	0							High	High	High	High	High	High	High	High	High	High	1
Medium	Master Protein	Q12355	Cell wall mannoprotein PST1 OS=Saccharomyces cerevisiae (strain ATCC 204508 / S288c) OX=559292 GN=PST1 PE=1 SV=1	0.013	1.603	2	1	1	1	444	45.7	9.19	1.9	1	cell organization and biogenesis	extracellular;membrane;vacuole			851625	YDR055W	PST1	IV				0	0	1.832	0.0174008	129.4	70.6	20.64	13.65	High	High	High	High	High	High	High	High	High	High	1
Medium	Master Protein	Q06451	Polyamine transporter 3 OS=Saccharomyces cerevisiae (strain ATCC 204508 / S288c) OX=559292 GN=TPO3 PE=1 SV=1	0.013	1.602	1	1	1	1	622	68	7.08	2.1	1	transport	membrane	transporter activity	Pf00083, Pf07690, Pf13347	856279	YPR156C	TPO3	XVI				0	0	1.069	0.239392	103.3	96.7	6.25	3.66	High	High	High	High	High	High	High	High	High	High	1
Medium	Master Protein	P53981	Uncharacterized phosphatase YNL010W OS=Saccharomyces cerevisiae (strain ATCC 204508 / S288c) OX=559292 GN=YNL010W PE=1 SV=1	0.013	1.597	3	1	1	1	241	27.5	5.45	2.23	1	metabolic process	cytoplasm;nucleus	catalytic activity;receptor activity;signal transducer activity	Pf06888, Pf12710	855722	YNL010W	YNL010W	XIV				0	0	1.105	0.0549106	105	95	5.23	10.16	High	High	High	High	High	High	High	High	High	High	1
Medium	Master Protein	P39990	13 kDa ribonucleoprotein-associated protein OS=Saccharomyces cerevisiae (strain ATCC 204508 / S288c) OX=559292 GN=SNU13 PE=1 SV=1	0.014	1.594	6	1	1	1	126	13.6	7.85	2.55	1	metabolic process	nucleus;spliceosomal complex	protein binding;RNA binding	Pf01248	856687	YEL026W	SNU13	V	Spliceosome; Ribosome biogenesis in eukaryotes	Major pathway of rRNA processing in the nucleolus and cytosol; mRNA Splicing - Minor Pathway		9	0	0.344	0.00163696	51.2	148.8	10.9	31.03	High	High	High	High	High	High	High	High	High	High	1
Medium	Master Protein	P53397	N-glycosylase/DNA lyase OS=Saccharomyces cerevisiae (strain ATCC 204508 / S288c) OX=559292 GN=OGG1 PE=1 SV=1	0.014	1.594	2	1	1	1	376	42.8	8.7	1.96	1	cell organization and biogenesis;metabolic process;response to stimulus	mitochondrion;nucleus	catalytic activity;DNA binding	Pf00730, Pf07934	854942	YML060W	OGG1	XIII	Base excision repair	Displacement of DNA glycosylase by APEX1; Cleavage of the damaged pyrimidine ; Cleavage of the damaged purine		10	0	1.071	0.49207	103.4	96.6	8.03	6.13	High	High	High	High	High	High	High	High	High	High	1
Medium	Master Protein	Q12082	Uncharacterized protein YDL157C, mitochondrial OS=Saccharomyces cerevisiae (strain ATCC 204508 / S288c) OX=559292 GN=YDL157C PE=1 SV=1	0.014	1.593	15	1	1	1	118	13.6	9.38	0	1		mitochondrion			851398	YDL157C	YDL157C	IV				0	0	0.773	0.0016266	87.2	112.8	7.97	5.38	High	High	High	High	High	High	High	High	High	High	1	Met-loss+Acetyl [N-Term]
Medium	Master Protein	P40580	Benzil reductase ((S)-benzoin forming) IRC24 OS=Saccharomyces cerevisiae (strain ATCC 204508 / S288c) OX=559292 GN=IRC24 PE=1 SV=1	0.014	1.589	3	1	1	1	263	28.8	6.37	2.06	1	metabolic process	cytoplasm	catalytic activity	Pf00106, Pf01370, Pf02719, Pf08659, Pf13561	854854	YIR036C	IRC24	IX		Tetrahydrobiopterin (BH4) synthesis, recycling, salvage and regulation; eNOS activation and regulation		4	0							High	High	High	High	High	High	High	High	High	High	1
Medium	Master Protein	Q06506	Ribosomal RNA-processing protein 9 OS=Saccharomyces cerevisiae (strain ATCC 204508 / S288c) OX=559292 GN=RRP9 PE=1 SV=1	0.014	1.588	1	1	1	1	573	65	5.74	1.96	1	metabolic process	nucleus;ribosome	protein binding;RNA binding;structural molecule activity	Pf00400	856255	YPR137W	RRP9	XVI		Major pathway of rRNA processing in the nucleolus and cytosol		4	0	0.885	0.197747	93.9	106.1	19.27	9.85	High	High	High	High	High	High	High	High	High	High	1
Medium	Master Protein	P07275	Delta-1-pyrroline-5-carboxylate dehydrogenase, mitochondrial OS=Saccharomyces cerevisiae (strain ATCC 204508 / S288c) OX=559292 GN=PUT2 PE=1 SV=2	0.014	1.583	1	1	1	1	575	64.4	7.01	2.48	1	metabolic process	membrane;mitochondrion;organelle lumen	catalytic activity	Pf00171	856432	YHR037W	PUT2	VIII	Arginine and proline metabolism; Metabolic pathways; Alanine, aspartate and glutamate metabolism	Proline catabolism; Glyoxylate metabolism and glycine degradation		8	0	0.917	0.866096	95.6	104.4	3.19	14.68	High	High	High	High	High	High	High	High	High	High	1
Medium	Master Protein	P38623	Serine/threonine-protein kinase RCK2 OS=Saccharomyces cerevisiae (strain ATCC 204508 / S288c) OX=559292 GN=RCK2 PE=1 SV=3	0.014	1.574	1	1	1	1	610	68	5.45	1.97	1	metabolic process;regulation of biological process;response to stimulus	cytoplasm	catalytic activity;nucleotide binding;protein binding	Pf00069, Pf07714	850950	YLR248W	RCK2	XII		MAPK6/MAPK4 signaling; p38MAPK events; activated TAK1 mediates p38 MAPK activation; Oxidative Stress Induced Senescence; Regulation of HSF1-mediated heat shock response; VEGFA-VEGFR2 Pathway; Butyrate Response Factor 1 (BRF1) binds and destabilizes mRNA; Activated TLR4 signalling		44	0	1.684	0.0291089	125.5	74.5	10.82	29.64	High	High	High	High	High	High	High	High	High	High	1
Medium	Master Protein	P53598	Succinate--CoA ligase [ADP-forming] subunit alpha, mitochondrial OS=Saccharomyces cerevisiae (strain ATCC 204508 / S288c) OX=559292 GN=LSC1 PE=1 SV=1	0.015	1.565	2	1	1	1	329	35	8.46	2.67	1	metabolic process	mitochondrion	catalytic activity;nucleotide binding	Pf00549, Pf02629, Pf13607	854310	YOR142W	LSC1	XV	Carbon metabolism; Citrate cycle (TCA cycle); Propanoate metabolism; Metabolic pathways; Biosynthesis of secondary metabolites; Biosynthesis of antibiotics	Citric acid cycle (TCA cycle); ChREBP activates metabolic gene expression; Neutrophil degranulation; Fatty acyl-CoA biosynthesis	Principle Pathways of Carbon Metabolism; TCA Cycle - Detailed; TCA Cycle; Glutamate degradation III; Glutamate degradation VII	23	0	1.39	0.000260888	116.3	83.7	6.61	6.28	High	High	High	High	High	High	High	High	High	High	1
Medium	Master Protein	Q99248	Uncharacterized protein YOR019W OS=Saccharomyces cerevisiae (strain ATCC 204508 / S288c) OX=559292 GN=YOR019W PE=2 SV=1	0.015	1.564	1	1	1	1	730	83.3	9.73	2.01	1	metabolic process	ribosome			854184	YOR019W	YOR019W	XV				0	0	1.162	0.239788	107.5	92.5	12.68	7.68	High	High	High	High	High	High	High	High	High	High	1
Medium	Master Protein	P10961	Heat shock factor protein OS=Saccharomyces cerevisiae (strain ATCC 204508 / S288c) OX=559292 GN=HSF1 PE=1 SV=1	0.015	1.563	2	1	1	1	833	93.2	5.41	3.42	1	metabolic process;regulation of biological process;response to stimulus	mitochondrion;nucleus	DNA binding	Pf00447	852806	YGL073W	HSF1	VII		Regulation of HSF1-mediated heat shock response; HSF1 activation; Attenuation phase		7	0							High	High	High	High	High	High	High	High	High	High	1
Medium	Master Protein	P14063	54S ribosomal protein L31, mitochondrial OS=Saccharomyces cerevisiae (strain ATCC 204508 / S288c) OX=559292 GN=MRPL31 PE=1 SV=1	0.015	1.56	5	1	1	1	131	15.5	10.68	1.94	1	cell organization and biogenesis;metabolic process	mitochondrion;ribosome	structural molecule activity	Pf09784	853720	YKL138C	MRPL31	XI				0	0	0.814	0.00393158	89.7	110.3	7.34	6.99	High	High	High	High	High	High	High	High	High	High	1
Medium	Master Protein	P22140	Choline/ethanolaminephosphotransferase 1 OS=Saccharomyces cerevisiae (strain ATCC 204508 / S288c) OX=559292 GN=EPT1 PE=1 SV=2	0.015	1.555	2	1	2	1	391	44.5	6.52	4.24	1	metabolic process	endoplasmic reticulum;Golgi;membrane	catalytic activity	Pf01066	856523	YHR123W	EPT1	VIII	Glycerophospholipid metabolism; Metabolic pathways; Biosynthesis of secondary metabolites; Ether lipid metabolism	Synthesis of PC; Synthesis of PE		10	0	0.452	0.000811596	62.3	137.7	12.83	16.86	High	High	High	High	High	High	High	High	High	High	1
Medium	Master Protein	Q02207	Peroxisomal hydratase-dehydrogenase-epimerase OS=Saccharomyces cerevisiae (strain ATCC 204508 / S288c) OX=559292 GN=FOX2 PE=2 SV=1	0.015	1.555	1	1	1	1	900	98.6	9	2.51	1	metabolic process		catalytic activity	Pf00106, Pf01575, Pf08659, Pf13452, Pf13561	853878	YKR009C	FOX2	XI		Synthesis of bile acids and bile salts via 7alpha-hydroxycholesterol; Beta-oxidation of very long chain fatty acids; alpha-linolenic acid (ALA) metabolism; Beta-oxidation of pristanoyl-CoA	Fatty acid oxidation	13	0	1.216	0.0112818	109.7	90.3	6.86	10.82	High	High	High	High	High	High	High	High	High	High	1
Medium	Master Protein	P89105	RNA polymerase-associated protein CTR9 OS=Saccharomyces cerevisiae (strain ATCC 204508 / S288c) OX=559292 GN=CTR9 PE=1 SV=3	0.015	1.553	1	1	1	1	1077	124.6	6.3	2.43	1	cell organization and biogenesis;metabolic process;regulation of biological process	nucleus	DNA binding;protein binding	Pf03938, Pf07767, Pf07946, Pf13414, Pf13424, Pf15346	854020	YOL145C	CTR9	XV				0	0	0.794	0.102237	88.5	111.5	6.2	11.77	High	High	High	High	High	High	High	High	High	High	1
Medium	Master Protein	P38250	Increased sodium tolerance protein 2 OS=Saccharomyces cerevisiae (strain ATCC 204508 / S288c) OX=559292 GN=IST2 PE=1 SV=2	0.015	1.548	1	1	1	1	946	105.8	8.98	2.4	1	cell organization and biogenesis;regulation of biological process	membrane	protein binding	Pf04547	852382	YBR086C	IST2	II				0	0	0.963	0.869654	98.1	101.9	21.87	10.5	High	High	High	High	High	High	High	High	High	High	1
Medium	Master Protein	P40458	Autophagy-related protein 32 OS=Saccharomyces cerevisiae (strain ATCC 204508 / S288c) OX=559292 GN=ATG32 PE=1 SV=1	0.015	1.547	1	1	1	1	529	58.9	7.05	1.97	1	metabolic process	membrane;mitochondrion;vacuole	protein binding		854660	YIL146C	ATG32	IX	Mitophagy - yeast			1	0	1.176	0.0195642	108.1	91.9	6.94	8.69	High	High	High	High	High	High	High	High	High	High	1
Medium	Master Protein	P07264	3-isopropylmalate dehydratase OS=Saccharomyces cerevisiae (strain ATCC 204508 / S288c) OX=559292 GN=LEU1 PE=1 SV=3	0.015	1.546	1	1	1	1	779	85.7	5.9	2.49	1	metabolic process	cytosol	catalytic activity;metal ion binding	Pf00330, Pf00694	852875	YGL009C	LEU1	VII	Metabolic pathways; 2-Oxocarboxylic acid metabolism; Valine, leucine and isoleucine biosynthesis; Biosynthesis of secondary metabolites; Biosynthesis of amino acids		Leucine Biosynthesis; Isoleucine, Leucine, and Valine biosynthesis; Isoleucine and Valine biosynthesis	8	0	1.683	0.0053612	125.5	74.5	16.31	8.09	High	High	High	High	High	High	High	High	High	High	1
Medium	Master Protein	P21269	CCA tRNA nucleotidyltransferase, mitochondrial OS=Saccharomyces cerevisiae (strain ATCC 204508 / S288c) OX=559292 GN=CCA1 PE=1 SV=1	0.016	1.542	1	1	1	1	546	62.4	8.21	2.48	1	metabolic process	cytoplasm;mitochondrion;nucleus;organelle lumen	catalytic activity;nucleotide binding;protein binding;RNA binding	Pf01743, Pf12627	856915	YER168C	CCA1	V	RNA transport			1	0	1.091	0.290401	104.4	95.6	10.26	7.86	High	High	High	High	High	High	High	High	High	High	1
Medium	Master Protein	Q02821	Importin subunit alpha OS=Saccharomyces cerevisiae (strain ATCC 204508 / S288c) OX=559292 GN=SRP1 PE=1 SV=1	0.016	1.54	1	1	1	1	542	60.4	4.91	2.49	1	cell organization and biogenesis;transport	cytoplasm;cytosol;nucleus	protein binding;transporter activity	Pf00514, Pf01749, Pf10508, Pf13513, Pf13646	855532	YNL189W	SRP1	XIV				0	0							High	High	High	High	High	High	High	High	High	High	1
Medium	Master Protein	P38225	Very long-chain fatty acid transport protein OS=Saccharomyces cerevisiae (strain ATCC 204508 / S288c) OX=559292 GN=FAT1 PE=1 SV=2	0.016	1.538	2	1	1	1	669	77.1	8.35	2.06	1	metabolic process;transport	endoplasmic reticulum;membrane	catalytic activity;transporter activity	Pf00501	852329	YBR041W	FAT1	II		Recycling of bile acids and salts; Synthesis of bile acids and bile salts via 7alpha-hydroxycholesterol; Transport of fatty acids; Alpha-oxidation of phytanate; Synthesis of bile acids and bile salts via 24-hydroxycholesterol; Neutrophil degranulation	Octane oxidation; Fatty acid oxidation	20	0	0.838	0.00305128	91.2	108.8	6.53	4.05	High	High	High	High	High	High	High	High	High	High	1
Medium	Master Protein	P16547	Mitochondrial outer membrane protein OM45 OS=Saccharomyces cerevisiae (strain ATCC 204508 / S288c) OX=559292 GN=OM45 PE=1 SV=2	0.016	1.533	2	1	1	1	393	44.6	8.59	1.82	1		membrane;mitochondrion			854670	YIL136W	OM45	IX				0	0	1.178	0.294818	108.2	91.8	12.4	9.78	High	High	High	High	High	High	High	High	High	High	1
Medium	Master Protein	Q3E841	Uncharacterized protein YNR034W-A OS=Saccharomyces cerevisiae (strain ATCC 204508 / S288c) OX=559292 GN=YNR034W-A PE=1 SV=1	0.016	1.529	8	1	1	1	98	10.8	8.97	2	1		cytoplasm;cytosol		Pf11503	855770	YNR034W-A	YNR034W-A; EGO4	XIV				0	0	3.252	4.38175e-06	153	47	7.68	5.34	High	High	High	High	High	High	High	High	High	High	1
Medium	Master Protein	P32333	TATA-binding protein-associated factor MOT1 OS=Saccharomyces cerevisiae (strain ATCC 204508 / S288c) OX=559292 GN=MOT1 PE=1 SV=1	0.016	1.525	0	1	1	1	1867	209.8	6.57	1.91	1	metabolic process;regulation of biological process	chromosome;mitochondrion;nucleus	catalytic activity;DNA binding;nucleotide binding;protein binding	Pf00176, Pf00271, Pf12054	856023	YPL082C	MOT1	XVI				0	0	0.665	0.000487233	79.9	120.1	8.2	3.37	High	High	High	High	High	High	High	High	High	High	1
Medium	Master Protein	P53549	26S proteasome subunit RPT4 OS=Saccharomyces cerevisiae (strain ATCC 204508 / S288c) OX=559292 GN=RPT4 PE=1 SV=4	0.017	1.523	2	1	1	1	437	49.4	5.73	2.18	1	cell organization and biogenesis;metabolic process;regulation of biological process;response to stimulus	cytoplasm;nucleus;proteasome	catalytic activity;nucleotide binding;protein binding;RNA binding	Pf00004, Pf00910, Pf01057, Pf01078, Pf05496, Pf06068, Pf07724, Pf07726, Pf07728, Pf13191, Pf13207, Pf13401	854433	YOR259C	RPT4	XV	Proteasome	Ubiquitin-dependent degradation of Cyclin D1; Ub-specific processing proteases; p53-Dependent G1/S DNA damage checkpoint; MAPK6/MAPK4 signaling; CDK-mediated phosphorylation and removal of Cdc6; Autodegradation of the E3 ubiquitin ligase COP1; Orc1 removal from chromatin; Regulation of DNA replication; Ubiquitin-dependent degradation of Cyclin D; Ubiquitin Mediated Degradation of Phosphorylated Cdc25A; SCF-beta-TrCP mediated degradation of Emi1; p53-Dependent G1 DNA Damage Response; Stabilization of p53; TNFR2 non-canonical NF-kB pathway; AUF1 (hnRNP D0) binds and destabilizes mRNA; Removal of licensing factors from origins; ABC-family proteins mediated transport; Cross-presentation of soluble exogenous antigens (endosomes); Antigen processing: Ubiquitination & Proteasome degradation; FBXL7 down-regulates AURKA during mitotic entry and in early mitosis	Proteasome Degradation	50	0							High	High	High	High	High	High	High	High	High	High	1
Medium	Master Protein	Q12259	BTB/POZ domain-containing protein YLR108C OS=Saccharomyces cerevisiae (strain ATCC 204508 / S288c) OX=559292 GN=YLR108C PE=1 SV=1	0.017	1.522	1	1	1	1	485	55.6	7.74	2.04	1		nucleus	protein binding		850798	YLR108C	YLR108C	XII				0	0	0.983	0.735704	99.1	100.9	15.91	11.26	High	High	High	High	High	High	High	High	High	High	1
Medium	Master Protein	P42941	Phosphoserine phosphatase OS=Saccharomyces cerevisiae (strain ATCC 204508 / S288c) OX=559292 GN=SER2 PE=1 SV=1	0.017	1.52	3	1	1	1	309	34.2	5.21	2.43	1	metabolic process	cytoplasm;nucleus	catalytic activity;metal ion binding	Pf00702, Pf08282, Pf12710, Pf13419	853122	YGR208W	SER2	VII	Carbon metabolism; Glycine, serine and threonine metabolism; Metabolic pathways; Biosynthesis of amino acids; Biosynthesis of antibiotics; Methane metabolism	Serine biosynthesis	Serine and Glycine biosynthesis; Serine Biosynthesis	12	0	1.17	0.0128128	107.8	92.2	8.57	5.39	High	High	High	High	High	High	High	High	High	High	1
Medium	Master Protein	Q05016	NADP-dependent 3-hydroxy acid dehydrogenase OS=Saccharomyces cerevisiae (strain ATCC 204508 / S288c) OX=559292 GN=YMR226C PE=1 SV=1	0.017	1.517	3	1	1	1	267	29.1	6.81	0	1	metabolic process	cytoplasm;nucleus;ribosome	catalytic activity;protein binding	Pf00106, Pf08659, Pf13561	855266	YMR226C	YMR226C	XIII	Pyrimidine metabolism; Glycine, serine and threonine metabolism; Metabolic pathways			3	0	1.422	0.191143	117.4	82.6	8.69	36.34	High	High	High	High	High	High	High	High	High	High	1
Medium	Master Protein	P38355	Uncharacterized transporter YBR287W OS=Saccharomyces cerevisiae (strain ATCC 204508 / S288c) OX=559292 GN=YBR287W PE=1 SV=1	0.017	1.51	2	1	1	1	427	47.5	4.89	2.01	1	transport	endoplasmic reticulum;membrane		Pf03547	852590	YBR287W	YBR287W	II				0	0	0.944	0.842021	97.1	102.9	5.27	8.53	High	High	High	High	High	High	High	High	High	High	1
Medium	Master Protein	P38620	Ribose-phosphate pyrophosphokinase 2 OS=Saccharomyces cerevisiae (strain ATCC 204508 / S288c) OX=559292 GN=PRS2 PE=1 SV=1	0.017	1.485	2	1	1	1	318	34.7	6.46	2.18	1	cell organization and biogenesis;metabolic process	cytoplasm	catalytic activity;metal ion binding;nucleotide binding	Pf00156, Pf13793, Pf14572	856836	YER099C	PRS2	V	Pentose phosphate pathway; Carbon metabolism; Metabolic pathways; Purine metabolism; Biosynthesis of secondary metabolites; Biosynthesis of amino acids; Biosynthesis of antibiotics	5-Phosphoribose 1-diphosphate biosynthesis	Nucleotide Metabolism; Superpathway of Histidine, Purine, and Pyrimidine	13	0							High	High	High	High	High	High	High	High	High	High	1	Met-loss [N-Term]
Medium	Master Protein	P17898	Cholinephosphotransferase 1 OS=Saccharomyces cerevisiae (strain ATCC 204508 / S288c) OX=559292 GN=CPT1 PE=1 SV=3	0.017	1.483	2	1	1	1	393	44.8	6.58	2.28	1	metabolic process	endoplasmic reticulum;Golgi;membrane;mitochondrion	catalytic activity;metal ion binding	Pf01066	855593	YNL130C	CPT1	XIV	Glycerophospholipid metabolism; Metabolic pathways; Ether lipid metabolism	Synthesis of PC; Synthesis of PE	Triglyceride Biosynthesis; Phosphatidic Acid and Phospholipid Biosynthesis	11	0	0.428	0.00103245	60	140	15.34	20.31	High	High	High	High	High	High	High	High	High	High	1
Medium	Master Protein	P29469	DNA replication licensing factor MCM2 OS=Saccharomyces cerevisiae (strain ATCC 204508 / S288c) OX=559292 GN=MCM2 PE=1 SV=2	0.017	1.478	1	1	1	1	868	98.7	5.15	2.02	1	cell organization and biogenesis;metabolic process;regulation of biological process;response to stimulus	cytoplasm;cytosol;nucleus	catalytic activity;DNA binding;metal ion binding;nucleotide binding;protein binding	Pf00493, Pf01078, Pf07728, Pf12619, Pf14551	852258	YBL023C	MCM2	II	Cell cycle - yeast; Meiosis - yeast; DNA replication	Removal of licensing factors from origins; Orc1 removal from chromatin; Regulation of DNA replication; M/G1 Transition; Activation of the pre-replicative complex	DNA Replication; Cell Cycle and Cell Division	19	0							High	High	High	High	High	High	High	High	High	High	1
Medium	Master Protein	P53968	Transcriptional regulator CRZ1 OS=Saccharomyces cerevisiae (strain ATCC 204508 / S288c) OX=559292 GN=CRZ1 PE=1 SV=1	0.017	1.476	1	1	1	1	678	76.3	6.14	2.38	1	cellular homeostasis;metabolic process;regulation of biological process;response to stimulus	cytoplasm;nucleus	DNA binding;metal ion binding	Pf00096, Pf13408, Pf13465, Pf13894	855704	YNL027W	CRZ1	XIV				0	0	0.926	0.214068	96.1	103.9	7.93	10.41	High	High	High	High	High	High	High	High	High	High	1
Medium	Master Protein	P38248	Cell wall protein ECM33 OS=Saccharomyces cerevisiae (strain ATCC 204508 / S288c) OX=559292 GN=ECM33 PE=1 SV=3	0.017	1.472	2	1	1	1	429	43.7	4.91	2.29	1	cell organization and biogenesis	endoplasmic reticulum;extracellular;membrane;mitochondrion			852370	YBR078W	ECM33	II				0	0							High	High	High	High	High	High	High	High	High	High	1
Medium	Master Protein	Q04623	Protein ECM18 OS=Saccharomyces cerevisiae (strain ATCC 204508 / S288c) OX=559292 GN=ECM18 PE=1 SV=1	0.017	1.462	2	1	1	1	453	53.2	9.52	0	1	cell organization and biogenesis	mitochondrion	catalytic activity	Pf00561, Pf12697	851703	YDR125C	ECM18	IV		Acyl chain remodelling of PE		5	0	0.681	0.000811596	81	119	9.54	8.33	High	High	High	High	High	High	High	High	High	High	1
Medium	Master Protein	Q12284	FAD-linked sulfhydryl oxidase ERV2 OS=Saccharomyces cerevisiae (strain ATCC 204508 / S288c) OX=559292 GN=ERV2 PE=1 SV=1	0.017	1.459	5	1	1	1	196	22.1	7.43	2.17	1	metabolic process	endoplasmic reticulum;membrane;mitochondrion;vacuole	catalytic activity;nucleotide binding	Pf04777	856152	YPR037C	ERV2	XVI				0	0							High	High	High	High	High	High	High	High	High	High	1
Medium	Master Protein	P17442	Phosphate system positive regulatory protein PHO81 OS=Saccharomyces cerevisiae (strain ATCC 204508 / S288c) OX=559292 GN=PHO81 PE=1 SV=2	0.017	1.457	1	1	1	1	1178	133.9	5.85	2.38	1	metabolic process;regulation of biological process	cytoplasm;cytosol;Golgi;membrane;nucleus	catalytic activity;enzyme regulator activity;protein binding	Pf00023, Pf03105, Pf12796, Pf13637, Pf13857	853148	YGR233C	PHO81	VII	Cell cycle - yeast		Cell Cycle and Cell Division	2	0							High	High	High	High	High	High	High	High	High	High	1
Medium	Master Protein	P54114	Aldehyde dehydrogenase [NAD(P)+] 2 OS=Saccharomyces cerevisiae (strain ATCC 204508 / S288c) OX=559292 GN=ALD3 PE=1 SV=1	0.017	1.453	3	1	1	1	506	55.4	5.76	2.29	1	metabolic process	cytoplasm	catalytic activity	Pf00171	855205	YMR169C	ALD3	XIII	Histidine metabolism; Glycolysis / Gluconeogenesis; Tyrosine metabolism; Metabolic pathways; Phenylalanine metabolism; Biosynthesis of secondary metabolites; beta-Alanine metabolism	Branched-chain amino acid catabolism	Panothenate and Coenzyme A Biosynthesis	11	0							High	High	High	High	High	High	High	High	High	High	1
Medium	Master Protein	Q04947	Reticulon-like protein 1 OS=Saccharomyces cerevisiae (strain ATCC 204508 / S288c) OX=559292 GN=RTN1 PE=1 SV=1	0.017	1.447	2	1	1	1	295	32.9	8.98	2.17	1	cell organization and biogenesis;response to stimulus	endoplasmic reticulum;Golgi;membrane;mitochondrion	protein binding	Pf02453	851819	YDR233C	RTN1	IV				0	0	1.126	0.187427	105.9	94.1	9.4	11.07	High	High	High	High	High	High	High	High	High	High	1
Medium	Master Protein	Q12377	26S proteasome regulatory subunit RPN6 OS=Saccharomyces cerevisiae (strain ATCC 204508 / S288c) OX=559292 GN=RPN6 PE=1 SV=3	0.017	1.444	1	1	1	1	434	49.7	6.28	2.13	1	cell organization and biogenesis;metabolic process;response to stimulus	cytosol;proteasome	protein binding;structural molecule activity	Pf01399	851461	YDL097C	RPN6	IV	Proteasome	Ub-specific processing proteases; p53-Dependent G1/S DNA damage checkpoint; CDK-mediated phosphorylation and removal of Cdc6; MAPK6/MAPK4 signaling; Orc1 removal from chromatin; Autodegradation of the E3 ubiquitin ligase COP1; Ubiquitin-dependent degradation of Cyclin D; Regulation of DNA replication; SCF-beta-TrCP mediated degradation of Emi1; Stabilization of p53; AUF1 (hnRNP D0) binds and destabilizes mRNA; Removal of licensing factors from origins; Antigen processing: Ubiquitination & Proteasome degradation; Cross-presentation of soluble exogenous antigens (endosomes); Ubiquitin-dependent degradation of Cyclin D1; Ubiquitin Mediated Degradation of Phosphorylated Cdc25A; p53-Dependent G1 DNA Damage Response; TNFR2 non-canonical NF-kB pathway; Neutrophil degranulation; ABC-family proteins mediated transport; FBXL7 down-regulates AURKA during mitotic entry and in early mitosis	Proteasome Degradation	52	0	1.185	0.12156	108.5	91.5	13.97	11.64	High	High	High	High	High	High	High	High	High	High	1
Medium	Master Protein	P53847	Protein transport protein DSL1 OS=Saccharomyces cerevisiae (strain ATCC 204508 / S288c) OX=559292 GN=DSL1 PE=1 SV=1	0.017	1.444	1	1	1	1	754	88	4.96	2.82	1	cell organization and biogenesis;transport	cytosol;endoplasmic reticulum;membrane;nucleus	protein binding	Pf11988, Pf11989	855463	YNL258C	DSL1	XIV				0	0	1.099	0.503144	104.7	95.3	16.87	22.09	High	High	High	High	High	High	High	High	High	High	1	Met-loss [N-Term]
Medium	Master Protein	P40098	Uncharacterized mitochondrial membrane protein FMP10 OS=Saccharomyces cerevisiae (strain ATCC 204508 / S288c) OX=559292 GN=FMP10 PE=1 SV=1	0.017	1.441	3	1	1	1	244	27.7	9.76	2.4	1		membrane;mitochondrion			856931	YER182W	FMP10	V				0	0	0.843	0.0878322	91.5	108.5	19.46	6.95	High	High	High	High	High	High	High	High	High	High	1
Medium	Master Protein	P32602	Alpha-soluble NSF attachment protein OS=Saccharomyces cerevisiae (strain ATCC 204508 / S288c) OX=559292 GN=SEC17 PE=1 SV=4	0.017	1.437	2	1	1	1	292	32.8	5.1	2.16	1	cell organization and biogenesis;metabolic process;regulation of biological process;transport	cytosol;membrane	enzyme regulator activity;protein binding	Pf14938	852230	YBL050W	SEC17	II		Intra-Golgi traffic; COPI-mediated anterograde transport; Retrograde transport at the Trans-Golgi-Network		11	0	1.79	0.0410161	128.3	71.7	23.53	8.72	High	High	High	High	High	High	High	High	High	High	1
Medium	Master Protein	P14242	DNA mismatch repair protein PMS1 OS=Saccharomyces cerevisiae (strain ATCC 204508 / S288c) OX=559292 GN=PMS1 PE=1 SV=3	0.017	1.433	1	1	1	1	873	99.3	6.3	2.24	1	metabolic process;response to stimulus	cytoplasm;nucleus	catalytic activity;DNA binding;nucleotide binding;protein binding	Pf01119, Pf02518, Pf08676, Pf13589	855642	YNL082W	PMS1	XIV	Mismatch repair	Mismatch repair (MMR) directed by MSH2:MSH6 (MutSalpha)		4	0							High	High	High	High	High	High	High	High	High	High	1
Medium	Master Protein	P49334	Mitochondrial import receptor subunit TOM22 OS=Saccharomyces cerevisiae (strain ATCC 204508 / S288c) OX=559292 GN=TOM22 PE=1 SV=3	0.017	1.428	5	1	1	1	152	16.8	4.16	2.69	1	cell organization and biogenesis;transport	membrane;mitochondrion	protein binding;transporter activity	Pf04281	855592	YNL131W	TOM22	XIV				0	0	0.714	0.0104382	83.3	116.7	14.66	11.2	High	High	High	High	High	High	High	High	High	High	1
Medium	Master Protein	Q08960	S-adenosyl-L-methionine-dependent tRNA 4-demethylwyosine synthase OS=Saccharomyces cerevisiae (strain ATCC 204508 / S288c) OX=559292 GN=TYW1 PE=1 SV=1	0.018	1.42	1	1	1	1	810	89.7	8.18	2.46	1	metabolic process	cytoplasm;endoplasmic reticulum;mitochondrion	catalytic activity;metal ion binding;nucleotide binding;RNA binding	Pf00258, Pf00825, Pf04055, Pf08608	855894	YPL207W	TYW1	XVI				0	0							High	High	High	High	High	High	High	High	High	High	1
Medium	Master Protein	P21827	Guanine nucleotide exchange factor SRM1 OS=Saccharomyces cerevisiae (strain ATCC 204508 / S288c) OX=559292 GN=SRM1 PE=1 SV=1	0.018	1.42	2	1	1	1	482	53	6.1	2.88	1	cell division;regulation of biological process;response to stimulus;transport	nucleus	signal transducer activity	Pf00415, Pf13540	852782	YGL097W	SRM1	VII				0	0	0.248	1.90628e-05	39.7	160.3	10.53	15.47	High	High	High	High	High	High	High	High	High	High	1
Medium	Master Protein	P28007	H/ACA ribonucleoprotein complex subunit GAR1 OS=Saccharomyces cerevisiae (strain ATCC 204508 / S288c) OX=559292 GN=GAR1 PE=1 SV=1	0.019	1.419	4	1	1	1	205	21.5	11.46	0	1	metabolic process	nucleus	protein binding;RNA binding	Pf04410	856489	YHR089C	GAR1	VIII	Ribosome biogenesis in eukaryotes			1	0							High	High	High	High	High	High	High	High	High	High	1
Medium	Master Protein	Q3E7B6	V-type proton ATPase subunit e OS=Saccharomyces cerevisiae (strain ATCC 204508 / S288c) OX=559292 GN=VMA9 PE=1 SV=1	0.019	1.414	14	1	1	1	73	8.4	9.14	0	1	cell organization and biogenesis;cellular homeostasis;metabolic process;transport	membrane;vacuole	catalytic activity;transporter activity	Pf05493	2732686	YCL005W-A	VMA9	III				0	0	1.18	0.0571652	108.3	91.7	9.41	8.13	High	High	High	High	High	High	High	High	High	High	1
Medium	Master Protein	P25573	Mitochondrial inner membrane i-AAA protease supercomplex subunit MGR1 OS=Saccharomyces cerevisiae (strain ATCC 204508 / S288c) OX=559292 GN=MGR1 PE=1 SV=1	0.019	1.41	3	1	1	1	417	47.1	9.32	2.79	1	metabolic process	membrane;mitochondrion	protein binding	Pf08602	850313	YCL044C	MGR1	III				0	0	0.85	0.455562	91.9	108.1	15.81	15.79	High	High	High	High	High	High	High	High	High	High	1
Medium	Master Protein	P06839	General transcription and DNA repair factor IIH helicase subunit XPD OS=Saccharomyces cerevisiae (strain ATCC 204508 / S288c) OX=559292 GN=RAD3 PE=1 SV=1	0.019	1.408	1	1	1	1	778	89.7	5.57	2.13	1	metabolic process;regulation of biological process;response to stimulus	cytosol;nucleus	catalytic activity;DNA binding;metal ion binding;nucleotide binding;protein binding	Pf06733, Pf06777, Pf13307	856918	YER171W	RAD3	V	Basal transcription factors; Nucleotide excision repair	Formation of Incision Complex in GG-NER; RNA Polymerase II Transcription Initiation; Formation of TC-NER Pre-Incision Complex; Dual Incision in GG-NER; TP53 Regulates Transcription of DNA Repair Genes; RNA Pol II CTD phosphorylation and interaction with CE; RNA Polymerase II Promoter Escape; Formation of the Early Elongation Complex; Dual incision in TC-NER; RNA Polymerase II Transcription Pre-Initiation And Promoter Opening; RNA Polymerase II Pre-transcription Events; mRNA Capping; Gap-filling DNA repair synthesis and ligation in TC-NER	Eukaryotic Transcription Initiation	27	0	1.06	0.832195	102.9	97.1	16.08	7.03	High	High	High	High	High	High	High	High	High	High	1
Medium	Master Protein	P38795	Glutamine-dependent NAD(+) synthetase OS=Saccharomyces cerevisiae (strain ATCC 204508 / S288c) OX=559292 GN=QNS1 PE=1 SV=1	0.019	1.403	2	1	1	1	714	80.6	6.54	0	1	metabolic process	cytoplasm;cytosol;nucleus	catalytic activity;nucleotide binding	Pf00795, Pf02540	856473	YHR074W	QNS1	VIII	Metabolic pathways; Nicotinate and nicotinamide metabolism	Nicotinate metabolism	NAD Salvage Pathway; De Novo NAD Biosynthesis; NAD Biosynthesis	9	0	0.957	0.809367	97.8	102.2	3.75	10.94	High	High	High	High	High	High	High	High	High	High	1
Medium	Master Protein	P54070	Mannosyltransferase KTR6 OS=Saccharomyces cerevisiae (strain ATCC 204508 / S288c) OX=559292 GN=KTR6 PE=1 SV=1	0.019	1.399	2	1	1	1	446	52.1	5.5	2.19	1	cell organization and biogenesis;metabolic process	Golgi;membrane;vacuole	catalytic activity	Pf01793	856054	YPL053C	KTR6	XVI	Metabolic pathways; Various types of N-glycan biosynthesis			2	0	0.841	0.368541	91.4	108.6	8.81	17.08	High	High	High	High	High	High	High	High	High	High	1
Medium	Master Protein	A0A023PZF2	Uncharacterized protein YEL009C-A OS=Saccharomyces cerevisiae (strain ATCC 204508 / S288c) OX=559292 GN=YEL009C-A PE=4 SV=1	0.02	1.397	4	1	1	1	135	15.9	10.01	2.59	1					31009438	YEL009C-A	YEL009C-A	V				0	0	1.08	0.281466	103.9	96.1	8.85	9.65	High	High	High	High	High	High	High	High	High	High	1	Met-loss [N-Term]
Medium	Master Protein	Q06505	Transcription factor SPN1 OS=Saccharomyces cerevisiae (strain ATCC 204508 / S288c) OX=559292 GN=SPN1 PE=1 SV=1	0.02	1.396	2	1	1	1	410	46.1	7.52	1.91	1	cell organization and biogenesis;metabolic process;regulation of biological process;transport	nucleus	DNA binding;protein binding	Pf08711	856251	YPR133C	SPN1	XVI				0	0	0.9	0.60001	94.7	105.3	15.03	20.01	High	High	High	High	High	High	High	High	High	High	1
Medium	Master Protein	P14747	Serine/threonine-protein phosphatase 2B catalytic subunit A2 OS=Saccharomyces cerevisiae (strain ATCC 204508 / S288c) OX=559292 GN=CMP2 PE=1 SV=2	0.02	1.393	1	1	1	1	604	68.5	6.35	2.36	1	cellular homeostasis;metabolic process;regulation of biological process;response to stimulus	cytoplasm	catalytic activity;metal ion binding;protein binding	Pf00149	854946	YML057W	CMP2	XIII				0	0	1.341	0.0241232	114.6	85.4	11.72	12.7	High	High	High	High	High	High	High	High	High	High	1	Met-loss [N-Term]
Medium	Master Protein	P22804	Protein transport protein BET1 OS=Saccharomyces cerevisiae (strain ATCC 204508 / S288c) OX=559292 GN=BET1 PE=1 SV=1	0.02	1.39	8	1	1	1	142	15.7	8.47	2.23	1	cell organization and biogenesis;transport	endoplasmic reticulum;Golgi;membrane	protein binding	Pf05739	854813	YIL004C	BET1	IX	SNARE interactions in vesicular transport			1	0	1.521	0.0127869	120.7	79.3	23.63	14.91	High	High	High	High	High	High	High	High	High	High	1
Medium	Master Protein	P53283	Polyamine transporter 2 OS=Saccharomyces cerevisiae (strain ATCC 204508 / S288c) OX=559292 GN=TPO2 PE=1 SV=1	0.02	1.385	1	1	1	1	614	67.5	7.01	0	1	transport	membrane	transporter activity	Pf00083, Pf07690	853039	YGR138C	TPO2	VII				0	0	1.06	0.556978	102.9	97.1	11.62	5.38	High	High	High	High	High	High	High	High	High	High	1
Medium	Master Protein	P21734	Ubiquitin-conjugating enzyme E2 1 OS=Saccharomyces cerevisiae (strain ATCC 204508 / S288c) OX=559292 GN=UBC1 PE=1 SV=1	0.02	1.383	3	1	1	1	215	24.2	5.24	2.47	1	cell organization and biogenesis;metabolic process	cytosol;nucleus;proteasome	catalytic activity;nucleotide binding;protein binding	Pf00179, Pf09288	851757	YDR177W	UBC1	IV	Ubiquitin mediated proteolysis	Synthesis of active ubiquitin: roles of E1 and E2 enzymes		5	0	1.205	0.018759	109.3	90.7	5.84	11.57	High	High	High	High	High	High	High	High	High	High	1
Medium	Master Protein	P00447	Superoxide dismutase [Mn], mitochondrial OS=Saccharomyces cerevisiae (strain ATCC 204508 / S288c) OX=559292 GN=SOD2 PE=1 SV=1	0.02	1.38	3	1	1	1	233	25.8	8.48	2.02	1	metabolic process;response to stimulus	mitochondrion;organelle lumen	antioxidant activity;catalytic activity;metal ion binding	Pf00081, Pf02777	856399	YHR008C	SOD2	VIII	Longevity regulating pathway - multiple species; Peroxisome	Transcriptional activation of mitochondrial biogenesis; Detoxification of Reactive Oxygen Species		8	0	1.802	0.000127475	128.6	71.4	11.08	10.6	High	High	High	High	High	High	High	High	High	High	1
Medium	Master Protein	P53258	GTPase-activating protein GYP2 OS=Saccharomyces cerevisiae (strain ATCC 204508 / S288c) OX=559292 GN=MDR1 PE=1 SV=1	0.02	1.379	1	1	1	1	950	109.2	5.39	1.91	1	regulation of biological process;transport	cytoplasm	enzyme regulator activity;metal ion binding;protein binding	Pf00566, Pf02893	852992	YGR100W	MDR1	VII		TBC/RABGAPs		4	0	0.671	0.0102988	80.3	119.7	12.56	23.48	High	High	High	High	High	High	High	High	High	High	1
Medium	Master Protein	Q05948	Uncharacterized SVF1-like protein YLR225C OS=Saccharomyces cerevisiae (strain ATCC 204508 / S288c) OX=559292 GN=YLR225C PE=1 SV=1	0.02	1.374	1	1	1	1	407	46.4	7.88	2.01	1	response to stimulus	cytoplasm	DNA binding;protein binding	Pf08622	850922	YLR225C	YLR225C	XII				0	0	0.627	0.00164426	77.1	122.9	8.09	13.75	High	High	High	High	High	High	High	High	High	High	1	Met-loss [N-Term]
Medium	Master Protein	P0CX14	Y' element ATP-dependent helicase protein 1 copy 3 OS=Saccharomyces cerevisiae (strain ATCC 204508 / S288c) OX=559292 GN=YRF1-3 PE=2 SV=1	0.02	1.373	0	1	1	1	1859	211	7.24	1.81	1	cell organization and biogenesis;metabolic process	mitochondrion;nucleus	catalytic activity;nucleotide binding	Pf00270, Pf00271	855846; 853213	YPL283C; YGR296W	YRF1-7; YRF1-3	XVI; VII				0	0	0.511	0.002184	67.6	132.4	19.66	11.79	High	High	High	High	High	High	High	High	High	High	1
Medium	Master Protein	P40339	Replication factor C subunit 4 OS=Saccharomyces cerevisiae (strain ATCC 204508 / S288c) OX=559292 GN=RFC4 PE=1 SV=1	0.02	1.372	2	1	1	1	323	36.1	9.1	2.65	1	cell organization and biogenesis;metabolic process;response to stimulus	cytosol;nucleus	catalytic activity;DNA binding;nucleotide binding;protein binding	Pf00004, Pf01443, Pf01580, Pf03215, Pf05496, Pf07726, Pf08542, Pf13173, Pf13177, Pf13191, Pf13401	854059	YOL094C	RFC4	XV	DNA replication; Mismatch repair; Nucleotide excision repair	PCNA-Dependent Long Patch Base Excision Repair; Gap-filling DNA repair synthesis and ligation in GG-NER; Dual Incision in GG-NER; Translesion synthesis by POLK; Translesion Synthesis by POLH; Polymerase switching on the C-strand of the telomere; Translesion synthesis by POLI; Termination of translesion DNA synthesis; Recognition of DNA damage by PCNA-containing replication complex; Polymerase switching; Dual incision in TC-NER; Translesion synthesis by REV1; Gap-filling DNA repair synthesis and ligation in TC-NER	DNA Replication	38	0	1.029	0.812256	101.4	98.6	11.29	6.46	High	High	High	High	High	High	High	High	High	High	1
Medium	Master Protein	Q01476	Ubiquitin carboxyl-terminal hydrolase 2 OS=Saccharomyces cerevisiae (strain ATCC 204508 / S288c) OX=559292 GN=UBP2 PE=1 SV=2	0.02	1.37	1	1	1	1	1272	146.3	5.21	1.82	1	cellular homeostasis;metabolic process	cytoplasm	catalytic activity;protein binding	Pf00443, Pf13446, Pf13863	854291	YOR124C	UBP2	XV				0	0	1.268	0.133166	111.8	88.2	19.35	12.92	High	High	High	High	High	High	High	High	High	High	1
Medium	Master Protein	P22213	Protein SLY1 OS=Saccharomyces cerevisiae (strain ATCC 204508 / S288c) OX=559292 GN=SLY1 PE=1 SV=1	0.02	1.369	1	1	1	1	666	74.6	5.22	1.71	1	cell organization and biogenesis;regulation of biological process;transport	cytoplasm;cytosol;endoplasmic reticulum;membrane	protein binding	Pf00995	851770	YDR189W	SLY1	IV				0	0	1.638	0.0279861	124.2	75.8	19.56	22.17	High	High	High	High	High	High	High	High	High	High	1	Met-loss [N-Term]
Medium	Master Protein	P48813	High-affinity glutamine permease OS=Saccharomyces cerevisiae (strain ATCC 204508 / S288c) OX=559292 GN=GNP1 PE=1 SV=2	0.021	1.36	1	1	1	1	663	73.6	7.74	1.88	1	transport	endoplasmic reticulum;membrane;mitochondrion	transporter activity	Pf00324, Pf13520	852121	YDR508C	GNP1	IV				0	0	0.687	0.0120487	81.5	118.5	10.5	16.19	High	High	High	High	High	High	High	High	High	High	1
Medium	Master Protein	P53086	Kinesin-like protein KIP3 OS=Saccharomyces cerevisiae (strain ATCC 204508 / S288c) OX=559292 GN=KIP3 PE=1 SV=1	0.022	1.356	1	1	1	1	805	91	7.11	0	1	cell organization and biogenesis;cellular component movement;regulation of biological process;transport	cytoplasm;cytoskeleton	catalytic activity;motor activity;nucleotide binding;protein binding	Pf00225	852655	YGL216W	KIP3	VII		Kinesins; COPI-dependent Golgi-to-ER retrograde traffic		8	0	1.042	0.885604	102.1	97.9	13.19	6.56	High	High	High	High	High	High	High	High	High	High	1
Medium	Master Protein	P38013	Peroxiredoxin AHP1 OS=Saccharomyces cerevisiae (strain ATCC 204508 / S288c) OX=559292 GN=AHP1 PE=1 SV=4	0.023	1.355	3	1	1	1	176	19.1	5.16	2.57	1	cellular homeostasis;metabolic process;regulation of biological process;response to stimulus	cytoplasm;cytosol;membrane	antioxidant activity;catalytic activity	Pf00578, Pf08534	850799	YLR109W	AHP1	XII	Sulfur relay system	TP53 Regulates Metabolic Genes; Detoxification of Reactive Oxygen Species		9	0	1.031	0.745198	101.5	98.5	14.29	15.42	High	High	High	High	High	High	High	High	High	High	1
Medium	Master Protein	P47017	Sm-like protein LSm1 OS=Saccharomyces cerevisiae (strain ATCC 204508 / S288c) OX=559292 GN=LSM1 PE=1 SV=1	0.023	1.352	3	1	1	1	172	20.3	6.01	1.75	1	metabolic process	cytoplasm;nucleus	protein binding;RNA binding	Pf01423	853318	YJL124C	LSM1	X	RNA degradation	mRNA decay by 5' to 3' exoribonuclease		4	0							High	High	High	High	High	High	High	High	High	High	1
Medium	Master Protein	P32606	Putative mitochondrial translation system component PET127 OS=Saccharomyces cerevisiae (strain ATCC 204508 / S288c) OX=559292 GN=PET127 PE=1 SV=2	0.022	1.344	1	1	1	1	800	93.4	9.28	1.9	1	cell organization and biogenesis;metabolic process;regulation of biological process	mitochondrion		Pf08634	854182	YOR017W	PET127	XV				0	0	1.045	0.557545	102.2	97.8	8.69	11.37	High	High	High	High	High	High	High	High	High	High	1
Medium	Master Protein	P53983	Protein ASI3 OS=Saccharomyces cerevisiae (strain ATCC 204508 / S288c) OX=559292 GN=ASI3 PE=1 SV=2	0.022	1.344	1	1	1	1	676	77.6	6.73	2.28	1	metabolic process;response to stimulus	membrane;nucleus	catalytic activity;metal ion binding;protein binding	Pf13920	855724	YNL008C	ASI3	XIV				0	0	0.775	0.0990514	87.3	112.7	7.1	16.75	High	High	High	High	High	High	High	High	High	High	1
Medium	Master Protein	Q02979	Glycerophosphocholine phosphodiesterase GDE1 OS=Saccharomyces cerevisiae (strain ATCC 204508 / S288c) OX=559292 GN=GDE1 PE=1 SV=1	0.022	1.339	1	1	1	1	1223	137.9	6.79	2.06	1	cellular homeostasis;metabolic process	cytoplasm;ribosome	catalytic activity;protein binding	Pf00023, Pf03009, Pf03105, Pf12796, Pf13637, Pf13857	855994	YPL110C	GDE1	XVI	Glycerophospholipid metabolism			1	0	0.927	0.364583	96.2	103.8	15.86	8.87	High	High	High	High	High	High	High	High	High	High	1
Medium	Master Protein	P28272	Dihydroorotate dehydrogenase (fumarate) OS=Saccharomyces cerevisiae (strain ATCC 204508 / S288c) OX=559292 GN=URA1 PE=1 SV=1	0.022	1.336	2	1	1	1	314	34.8	6.05	2.55	1	metabolic process	cytoplasm	catalytic activity	Pf01180	853664	YKL216W	URA1	XI	Pyrimidine metabolism; Metabolic pathways	Pyrimidine biosynthesis	Superpathway of Histidine, Purine, and Pyrimidine; De Novo Biosynthesis of Pyrimidine Ribonucleotides	8	0	1.18	0.0803323	108.3	91.7	11.58	17.69	High	High	High	High	High	High	High	High	High	High	1
Medium	Master Protein	P40508	PUP1 protein homolog OS=Saccharomyces cerevisiae (strain ATCC 204508 / S288c) OX=559292 GN=YIL077C PE=1 SV=1	0.022	1.331	2	1	1	1	320	36.9	8.94	2.28	1		mitochondrion		Pf07954	854733	YIL077C	YIL077C	IX				0	0	0.426	0.00145731	59.7	140.3	3.38	16.5	High	High	High	High	High	High	High	High	High	High	1
Medium	Master Protein	P39683	Nicotinate phosphoribosyltransferase OS=Saccharomyces cerevisiae (strain ATCC 204508 / S288c) OX=559292 GN=NPT1 PE=1 SV=3	0.022	1.329	2	1	1	1	429	49	6.92	1.93	1	metabolic process;regulation of biological process	cytoplasm;nucleus	catalytic activity;protein binding	Pf04095	854384	YOR209C	NPT1	XV	Metabolic pathways; Nicotinate and nicotinamide metabolism		NAD Salvage Pathway	3	0	2.638	0.00502942	145	55	27.79	17.58	High	High	High	High	High	High	High	High	High	High	1
Medium	Master Protein	P20049	Prephenate dehydrogenase [NADP(+)] OS=Saccharomyces cerevisiae (strain ATCC 204508 / S288c) OX=559292 GN=TYR1 PE=1 SV=2	0.023	1.319	1	1	1	1	452	50.9	6.6	2.17	1	metabolic process	cytoplasm	catalytic activity;nucleotide binding	Pf02153	852464	YBR166C	TYR1	II	Phenylalanine, tyrosine and tryptophan biosynthesis; Metabolic pathways; Biosynthesis of secondary metabolites; Biosynthesis of antibiotics		Phenylalanine and Tyrosine Biosynthesis; Pathways of Chorismate; Phenylalanine, Tyrosine, Tryptophan biosynthesis; Tyrosine Biosynthesis	8	0	0.943	0.978908	97.1	102.9	8.97	13.12	High	High	High	High	High	High	High	High	High	High	1
Medium	Master Protein	P21264	Phosphoribosylaminoimidazole carboxylase OS=Saccharomyces cerevisiae (strain ATCC 204508 / S288c) OX=559292 GN=ADE2 PE=1 SV=1	0.024	1.306	1	1	1	1	571	62.3	7.33	2.32	1	metabolic process	cytoplasm	catalytic activity;metal ion binding;nucleotide binding	Pf00731, Pf02222, Pf07478, Pf13535	854295	YOR128C	ADE2	XV	Metabolic pathways; Purine metabolism; Biosynthesis of secondary metabolites		De Novo Biosynthesis of Purine Nucleotides; Superpathway of Histidine, Purine, and Pyrimidine	5	0	2.025	0.00502105	133.9	66.1	22.58	10.49	High	High	High	High	High	High	High	High	High	High	1
Medium	Master Protein	P25343	Reduced viability upon starvation protein 161 OS=Saccharomyces cerevisiae (strain ATCC 204508 / S288c) OX=559292 GN=RVS161 PE=1 SV=1	0.024	1.3	2	1	1	1	265	30.2	6.62	2.45	1	cell organization and biogenesis;conjugation;reproduction;response to stimulus;transport	cytoplasm;cytoskeleton;cytosol;membrane	protein binding	Pf03114	850367	YCR009C	RVS161	III				0	0							High	High	High	High	High	High	High	High	High	High	1
Medium	Master Protein	Q04162	Probable metabolite transport protein YDR387C OS=Saccharomyces cerevisiae (strain ATCC 204508 / S288c) OX=559292 GN=YDR387C PE=1 SV=1	0.024	1.296	2	1	1	1	555	61.5	8.13	0	1	transport	membrane	transporter activity	Pf00083, Pf06609, Pf07690	851995	YDR387C	YDR387C; CIN10	IV		Inositol transporters; Cellular hexose transport; Cargo recognition for clathrin-mediated endocytosis		9	0	1.115	0.550747	105.5	94.5	16.96	8.78	High	High	High	High	High	High	High	High	High	High	1
Medium	Master Protein	P38116	ADP-ribosylation factor-like protein 1 OS=Saccharomyces cerevisiae (strain ATCC 204508 / S288c) OX=559292 GN=ARL1 PE=1 SV=4	0.024	1.295	3	1	1	1	183	20.4	4.92	1.81	1	cell communication;cell organization and biogenesis;metabolic process;regulation of biological process;response to stimulus;transport	cytosol;Golgi;membrane	catalytic activity;nucleotide binding;protein binding;signal transducer activity	Pf00009, Pf00025, Pf00071, Pf00503, Pf04670, Pf08477, Pf09439	852462	YBR164C	ARL1	II		Neutrophil degranulation		3	0	0.895	0.150624	94.5	105.5	10.19	9.12	High	High	High	High	High	High	High	High	High	High	1
Medium	Master Protein	Q07993	D-xylulose reductase OS=Saccharomyces cerevisiae (strain ATCC 204508 / S288c) OX=559292 GN=XYL2 PE=1 SV=1	0.024	1.294	5	1	1	1	356	38.6	6.14	2.54	1	metabolic process		catalytic activity;metal ion binding	Pf00107, Pf08240	850759	YLR070C	XYL2	XII	Metabolic pathways; Pentose and glucuronate interconversions	Catabolism of glucuronate to xylulose-5-phosphate; Fructose biosynthesis		7	0	1.232	0.016637	110.4	89.6	8.77	8.05	High	High	High	High	High	High	High	High	High	High	1	Met-loss [N-Term]
Medium	Master Protein	P24279	DNA replication licensing factor MCM3 OS=Saccharomyces cerevisiae (strain ATCC 204508 / S288c) OX=559292 GN=MCM3 PE=1 SV=1	0.024	1.294	1	1	1	1	971	107.5	5.45	2.01	1	cell organization and biogenesis;metabolic process;regulation of biological process;response to stimulus	cytoplasm;nucleus	catalytic activity;DNA binding;nucleotide binding;protein binding	Pf00493, Pf01078, Pf07728, Pf14551	856680	YEL032W	MCM3	V	Cell cycle - yeast; Meiosis - yeast; DNA replication	Removal of licensing factors from origins; Orc1 removal from chromatin; Regulation of DNA replication; M/G1 Transition; Activation of the pre-replicative complex	DNA Replication; Cell Cycle and Cell Division	19	0	0.411	0.000167632	58.3	141.7	6.22	13.29	High	High	High	High	High	High	High	High	High	High	1
Medium	Master Protein	P38717	Membrane-anchored lipid-binding protein SIP3 OS=Saccharomyces cerevisiae (strain ATCC 204508 / S288c) OX=559292 GN=SIP3 PE=1 SV=1	0.024	1.293	1	1	1	1	1229	142.7	8.62	3.15	1	regulation of biological process;transport	cytoplasm;endoplasmic reticulum;membrane		Pf00169	855464	YNL257C	SIP3	XIV				0	0	0.937	0.960683	96.7	103.3	10.17	16.77	High	High	High	High	High	High	High	High	High	High	1
Medium	Master Protein	P38892	Probable S-adenosylmethionine-dependent methyltransferase CRG1 OS=Saccharomyces cerevisiae (strain ATCC 204508 / S288c) OX=559292 GN=CRG1 PE=1 SV=1	0.024	1.291	2	1	2	1	291	33.8	6	4.4	1	metabolic process	cytoplasm	catalytic activity;RNA binding	Pf01209, Pf02353, Pf08241, Pf08242, Pf12847, Pf13489, Pf13649, Pf13659, Pf13679, Pf13847	856616	YHR209W	CRG1	VIII				0	0	1.202	0.0263993	109.2	90.8	10.13	10.97	High	High	High	High	High	High	High	High	High	High	1
Medium	Master Protein	P29295	Casein kinase I homolog HRR25 OS=Saccharomyces cerevisiae (strain ATCC 204508 / S288c) OX=559292 GN=HRR25 PE=1 SV=1	0.024	1.288	1	1	1	1	494	57.3	9.26	2.37	1	cell organization and biogenesis;metabolic process;regulation of biological process;response to stimulus	cytoplasm;cytosol;Golgi;membrane;nucleus	catalytic activity;nucleotide binding;protein binding	Pf00069, Pf07714	855897	YPL204W	HRR25	XVI	Ribosome biogenesis in eukaryotes			1	0	1.049	0.820848	102.4	97.6	13.04	4.64	High	High	High	High	High	High	High	High	High	High	1
Medium	Master Protein	Q12389	ATP-dependent RNA helicase DBP10 OS=Saccharomyces cerevisiae (strain ATCC 204508 / S288c) OX=559292 GN=DBP10 PE=1 SV=2	0.024	1.277	1	1	1	1	995	112.9	9.14	2.11	1	cell organization and biogenesis;metabolic process	cytoplasm;nucleus	catalytic activity;nucleotide binding;protein binding;RNA binding	Pf00270, Pf00271, Pf08147	851530	YDL031W	DBP10	IV				0	0	0.767	0.0781798	86.8	113.2	8.57	20.6	High	High	High	High	High	High	High	High	High	High	1	Met-loss [N-Term]
Medium	Master Protein	P22276	DNA-directed RNA polymerase III subunit RPC2 OS=Saccharomyces cerevisiae (strain ATCC 204508 / S288c) OX=559292 GN=RET1 PE=1 SV=2	0.024	1.276	1	1	1	1	1149	129.4	8.18	1.88	1	metabolic process	nucleus	catalytic activity;DNA binding;metal ion binding	Pf00562, Pf04560, Pf04561, Pf04563, Pf04565, Pf04566, Pf04567	854382	YOR207C	RET1	XV	Pyrimidine metabolism; Metabolic pathways; Purine metabolism; RNA polymerase		Eukaryotic Transcription Initiation	5	0	0.452	4.35276e-05	62.2	137.8	7.73	10.89	High	High	High	High	High	High	High	High	High	High	1
Medium	Master Protein	P38318	Uncharacterized membrane protein YBR220C OS=Saccharomyces cerevisiae (strain ATCC 204508 / S288c) OX=559292 GN=YBR220C PE=1 SV=1	0.024	1.275	1	1	1	1	560	63	9.13	2.01	1	transport	membrane	transporter activity	Pf13000	852521	YBR220C	YBR220C	II		Transport of vitamins, nucleosides, and related molecules		3	0	0.595	0.096048	74.6	125.4	38.12	14.29	High	High	High	High	High	High	High	High	High	High	1
Medium	Master Protein	P27801	Vacuolar membrane protein PEP3 OS=Saccharomyces cerevisiae (strain ATCC 204508 / S288c) OX=559292 GN=PEP3 PE=1 SV=1	0.024	1.273	1	1	1	1	918	107.3	6.96	2.65	1	cell organization and biogenesis;regulation of biological process;transport	cytosol;membrane;vacuole	metal ion binding;protein binding	Pf00637, Pf05131, Pf13639, Pf13923	850840	YLR148W	PEP3	XII				0	0	1.244	0.0093867	110.9	89.1	8.04	12.94	High	High	High	High	High	High	High	High	High	High	1
Medium	Master Protein	P32899	U3 small nucleolar ribonucleoprotein protein IMP3 OS=Saccharomyces cerevisiae (strain ATCC 204508 / S288c) OX=559292 GN=IMP3 PE=1 SV=1	0.024	1.272	5	1	1	1	183	21.9	9.76	2.34	1	metabolic process;regulation of biological process	nucleus	protein binding;RNA binding;structural molecule activity	Pf00163, Pf01479, Pf06126	856553	YHR148W	IMP3	VIII	Ribosome biogenesis in eukaryotes	Major pathway of rRNA processing in the nucleolus and cytosol		5	0	0.935	0.397166	96.7	103.3	7.82	4.67	High	High	High	High	High	High	High	High	High	High	1
Medium	Master Protein	P53064	RNA polymerase-associated protein RTF1 OS=Saccharomyces cerevisiae (strain ATCC 204508 / S288c) OX=559292 GN=RTF1 PE=1 SV=2	0.024	1.269	1	1	1	1	558	65.8	5.39	1.82	1	cell organization and biogenesis;metabolic process;regulation of biological process;response to stimulus	nucleus	DNA binding;protein binding;RNA binding	Pf03126	852607	YGL244W	RTF1	VII				0	0	0.968	0.35986	98.4	101.6	17.93	7.73	High	High	High	High	High	High	High	High	High	High	1
Medium	Master Protein	Q06538	Calcium permeable stress-gated cation channel 1 OS=Saccharomyces cerevisiae (strain ATCC 204508 / S288c) OX=559292 GN=CSC1 PE=1 SV=1	0.024	1.269	1	1	1	1	782	89.3	8.12	2.29	1	transport	endoplasmic reticulum;membrane	transporter activity	Pf02714, Pf13967, Pf14703	850942	YLR241W	YLR241W; CSC1	XII				0	0	0.72	0.00927713	83.7	116.3	4.13	10.74	High	High	High	High	High	High	High	High	High	High	1
Medium	Master Protein	P15202	Peroxisomal catalase A OS=Saccharomyces cerevisiae (strain ATCC 204508 / S288c) OX=559292 GN=CTA1 PE=1 SV=1	0.024	1.263	1	1	1	1	515	58.5	7.44	1.84	1	metabolic process;response to stimulus	organelle lumen	antioxidant activity;catalytic activity;metal ion binding;protein binding	Pf00199, Pf06628	851843	YDR256C	CTA1	IV	Longevity regulating pathway - multiple species; Carbon metabolism; MAPK signaling pathway - yeast; Tryptophan metabolism; Biosynthesis of secondary metabolites; Biosynthesis of antibiotics; Glyoxylate and dicarboxylate metabolism; Peroxisome	Detoxification of Reactive Oxygen Species; Neutrophil degranulation		14	0	1.152	0.236507	107.1	92.9	13.12	5.72	High	High	High	High	High	High	High	High	High	High	1
Medium	Master Protein	P33309	Protein DOM34 OS=Saccharomyces cerevisiae (strain ATCC 204508 / S288c) OX=559292 GN=DOM34 PE=1 SV=2	0.024	1.261	3	1	2	1	386	44	5.73	1.98	1	cell division;cell organization and biogenesis;metabolic process;regulation of biological process	cytoplasm	catalytic activity;metal ion binding;protein binding	Pf03463, Pf03464, Pf03465	855731	YNL001W	DOM34	XIV	mRNA surveillance pathway			1	0	1.246	0.107534	111	89	11.95	8.23	High	High	High	High	High	High	High	High	High	High	1
Medium	Master Protein	P52490	Ubiquitin-conjugating enzyme E2 13 OS=Saccharomyces cerevisiae (strain ATCC 204508 / S288c) OX=559292 GN=UBC13 PE=1 SV=1	0.024	1.261	4	1	1	1	153	17.5	5.41	1.82	1	cell organization and biogenesis;metabolic process;response to stimulus	cytoplasm;nucleus	catalytic activity;nucleotide binding;protein binding	Pf00179, Pf05773	851666	YDR092W	UBC13	IV	Ubiquitin mediated proteolysis	Recruitment and ATM-mediated phosphorylation of repair and signaling proteins at DNA double strand breaks; ISG15 antiviral mechanism; E3 ubiquitin ligases ubiquitinate target proteins; Synthesis of active ubiquitin: roles of E1 and E2 enzymes		15	0	1.088	0.212025	104.2	95.8	10.31	8.68	High	High	High	High	High	High	High	High	High	High	1	Met-loss [N-Term]
Medium	Master Protein	P06843	Protein SPT2 OS=Saccharomyces cerevisiae (strain ATCC 204508 / S288c) OX=559292 GN=SPT2 PE=1 SV=1	0.024	1.257	2	1	1	1	333	38.5	9.42	2.34	1	cell organization and biogenesis;metabolic process;regulation of biological process	cytosol;nucleus	DNA binding;protein binding	Pf08243	856908	YER161C	SPT2	V				0	0	1.146	0.289253	106.8	93.2	14.18	13.21	High	High	High	High	High	High	High	High	High	High	1	Met-loss [N-Term]
Medium	Master Protein	P32804	Zinc-regulated transporter 1 OS=Saccharomyces cerevisiae (strain ATCC 204508 / S288c) OX=559292 GN=ZRT1 PE=1 SV=1	0.024	1.254	2	1	1	1	376	41.6	5.81	2.54	1	transport	endoplasmic reticulum;membrane	transporter activity	Pf02535	852637	YGL255W	ZRT1	VII				0	0	2.583	0.000310201	144.2	55.8	12.54	18.61	High	High	High	High	High	High	High	High	High	High	1
Medium	Master Protein	P53120	Uncharacterized membrane protein YGL140C OS=Saccharomyces cerevisiae (strain ATCC 204508 / S288c) OX=559292 GN=YGL140C PE=1 SV=1	0.024	1.253	1	1	1	1	1219	137.4	8.12	2.12	1	transport	endoplasmic reticulum;membrane	transporter activity	Pf10337, Pf11744, Pf13515	852737	YGL140C	YGL140C	VII				0	0							High	High	High	High	High	High	High	High	High	High	1
Medium	Master Protein	P39000	Protein SHC1 OS=Saccharomyces cerevisiae (strain ATCC 204508 / S288c) OX=559292 GN=SHC1 PE=2 SV=1	0.024	1.25	2	1	1	1	512	56.5	5.83	1.82	1	cell differentiation;cell organization and biogenesis;metabolic process;regulation of biological process	cytoplasm;membrane	enzyme regulator activity	Pf08238	856832	YER096W	SHC1	V				0	0	0.556	0.000152944	71.5	128.5	8.66	10.55	High	High	High	High	High	High	High	High	High	High	1
Medium	Master Protein	Q08412	Ubiquitin-binding protein CUE5 OS=Saccharomyces cerevisiae (strain ATCC 204508 / S288c) OX=559292 GN=CUE5 PE=1 SV=1	0.024	1.247	2	1	1	1	411	46.8	4.81	1.86	1	metabolic process	cytoplasm	protein binding	Pf02845	854206	YOR042W	CUE5	XV				0	0	0.621	0.257138	76.7	123.3	45.83	4.2	High	High	High	High	High	High	High	High	High	High	1
Medium	Master Protein	P48015	Aminomethyltransferase, mitochondrial OS=Saccharomyces cerevisiae (strain ATCC 204508 / S288c) OX=559292 GN=GCV1 PE=1 SV=2	0.024	1.247	2	1	1	1	400	44.4	8.84	2.41	1	metabolic process	mitochondrion	catalytic activity	Pf01571, Pf08669	851582	YDR019C	GCV1	IV	Carbon metabolism; One carbon pool by folate; Glycine, serine and threonine metabolism; Metabolic pathways; Biosynthesis of secondary metabolites; Biosynthesis of antibiotics; Glyoxylate and dicarboxylate metabolism	Regulation of pyruvate dehydrogenase (PDH) complex; Glycine degradation; Choline catabolism		16	0	1.285	0.620962	112.5	87.5	29.43	7.87	High	High	High	High	High	High	High	High	High	High	1
Medium	Master Protein	P38629	Replication factor C subunit 3 OS=Saccharomyces cerevisiae (strain ATCC 204508 / S288c) OX=559292 GN=RFC3 PE=1 SV=1	0.024	1.246	2	1	1	1	340	38.2	6.44	2.24	1	cell organization and biogenesis;metabolic process;response to stimulus	cytosol;nucleus	catalytic activity;DNA binding;nucleotide binding;protein binding	Pf00004, Pf03215, Pf05496, Pf06144, Pf07728, Pf08542, Pf12846, Pf13086, Pf13173, Pf13177, Pf13191, Pf13245, Pf13401	855426	YNL290W	RFC3	XIV	DNA replication; Mismatch repair; Nucleotide excision repair	PCNA-Dependent Long Patch Base Excision Repair; Gap-filling DNA repair synthesis and ligation in GG-NER; Dual Incision in GG-NER; Translesion synthesis by POLK; Translesion Synthesis by POLH; Polymerase switching on the C-strand of the telomere; Translesion synthesis by POLI; Termination of translesion DNA synthesis; Recognition of DNA damage by PCNA-containing replication complex; Polymerase switching; Dual incision in TC-NER; Translesion synthesis by REV1; Gap-filling DNA repair synthesis and ligation in TC-NER	DNA Replication	38	0	0.861	0.0172992	92.5	107.5	7.36	6.94	High	High	High	High	High	High	High	High	High	High	1
Medium	Master Protein	P32775	1,4-alpha-glucan-branching enzyme OS=Saccharomyces cerevisiae (strain ATCC 204508 / S288c) OX=559292 GN=GLC3 PE=1 SV=2	0.024	1.243	1	1	1	1	704	81.1	6.16	2.35	1	metabolic process	cytoplasm	catalytic activity	Pf00128, Pf02806, Pf02922	856705	YEL011W	GLC3	V	Metabolic pathways; Starch and sucrose metabolism; Biosynthesis of secondary metabolites	Glycogen synthesis	Starch and Cellulose Biosynthesis	8	0	1.679	0.00195255	125.3	74.7	12.43	13.42	High	High	High	High	High	High	High	High	High	High	1
Medium	Master Protein	P53550	m7GpppN-mRNA hydrolase OS=Saccharomyces cerevisiae (strain ATCC 204508 / S288c) OX=559292 GN=DCP2 PE=1 SV=1	0.024	1.242	1	1	1	1	970	108.6	5.88	2.5	1	cell organization and biogenesis;metabolic process;regulation of biological process	cytoplasm;nucleus	catalytic activity;metal ion binding;protein binding;RNA binding	Pf00293, Pf05026	855605	YNL118C	DCP2	XIV	RNA degradation			1	0	0.915	0.164084	95.6	104.4	9.87	12.57	High	High	High	High	High	High	High	High	High	High	1
Medium	Master Protein	P53172	Protein SDS23 OS=Saccharomyces cerevisiae (strain ATCC 204508 / S288c) OX=559292 GN=SDS23 PE=1 SV=2	0.025	1.24	1	1	1	1	527	58.1	9.04	2.08	1	cell communication;regulation of biological process;response to stimulus	cytoplasm;nucleus		Pf00571	852824	YGL056C	SDS23	VII				0	0							High	High	High	High	High	High	High	High	High	High	1
Medium	Master Protein	P24813	AP-1-like transcription factor YAP2 OS=Saccharomyces cerevisiae (strain ATCC 204508 / S288c) OX=559292 GN=CAD1 PE=1 SV=2	0.025	1.239	1	1	1	1	409	45.7	7.08	1.88	1	metabolic process;regulation of biological process;response to stimulus	cytoplasm;nucleus	DNA binding	Pf08601	852033	YDR423C	CAD1	IV				0	0	0.962	0.300798	98.1	101.9	8.34	10.34	High	High	High	High	High	High	High	High	High	High	1	Met-loss [N-Term]
Medium	Master Protein	P37020	Anion/proton exchange transporter GEF1 OS=Saccharomyces cerevisiae (strain ATCC 204508 / S288c) OX=559292 GN=GEF1 PE=1 SV=2	0.025	1.234	1	1	1	1	779	87.5	7.11	0	1	cellular homeostasis;regulation of biological process;transport	endoplasmic reticulum;endosome;Golgi;membrane;vacuole	protein binding;transporter activity	Pf00571, Pf00654	853497	YJR040W	GEF1	X		Stimuli-sensing channels		3	0							High	High	High	High	High	High	High	High	High	High	1
Medium	Master Protein	Q03702	Cruciform cutting endonuclease 1, mitochondrial OS=Saccharomyces cerevisiae (strain ATCC 204508 / S288c) OX=559292 GN=CCE1 PE=1 SV=1	0.025	1.233	2	1	1	1	353	41	9.26	2.1	1	cell organization and biogenesis;metabolic process	membrane;mitochondrion	catalytic activity;DNA binding;metal ion binding	Pf09159	853858	YKL011C	CCE1	XI				0	0	0.887	0.194647	94	106	18.43	4.57	High	High	High	High	High	High	High	High	High	High	1
Medium	Master Protein	Q01976	ADP-ribose pyrophosphatase OS=Saccharomyces cerevisiae (strain ATCC 204508 / S288c) OX=559292 GN=YSA1 PE=1 SV=2	0.025	1.229	3	1	1	1	231	26.1	6.38	2.11	1	metabolic process	cytoplasm;mitochondrion;nucleus	catalytic activity;metal ion binding	Pf00293	852408	YBR111C	YSA1	II	Purine metabolism	Phosphate bond hydrolysis by NUDT proteins		6	0	1.455	0.0319636	118.5	81.5	12.51	15.7	High	High	High	High	High	High	High	High	High	High	1
Medium	Master Protein	P38904	Protein SPP41 OS=Saccharomyces cerevisiae (strain ATCC 204508 / S288c) OX=559292 GN=SPP41 PE=1 SV=2	0.025	1.228	1	1	1	1	1435	161.5	8.91	0	1	regulation of biological process	cytosol;nucleus		Pf11223	852075	YDR464W	SPP41	IV				0	0							High	High	High	High	High	High	High	High	High	High	1
